# Temporal orchestration of transcriptional and epigenomic programming underlying maternal embryonic diapause in a cricket model

**DOI:** 10.1101/2025.08.04.668555

**Authors:** Kosuke Kataoka, Yuta Shimizu, Ryuto Sanno, Yuichi Koshiishi, Ken Naito, Kei Yura, Toru Asahi, Shin G. Goto

**Author notes:** These authors equally contributed to this work (Kosuke Kataoka, Yuta Shimizu).

## Abstract

Maternal perception of environmental conditions can direct offspring developmental trajectories, providing adaptive flexibility across taxa. In the band-legged ground cricket *Dianemobius nigrofasciatus*, maternal exposure to short days induces embryonic diapause at the cellular blastoderm stage in offspring. Here, we investigate molecular mechanisms underlying this transgenerational adaptation through genome assembly (1.45 Gbp) and time-series transcriptomic analyses of diapause and non-diapause eggs from 12 to 72 hours post-oviposition. Despite morphological similarity, diapause-destined eggs show early upregulation of ATP-dependent chromatin remodeling genes at 24 hours. ATAC-seq reveals reduced chromatin accessibility at neural and cell cycle-related genes. Time-series clustering identifies precocious shifts in RNA processing machinery (peaking at 24 versus 40 hours in non-diapause eggs), followed by metabolic regulation toward amino acid catabolism and gluconeogenesis sustaining long-term survival during developmental arrest. Our findings reveal diapause as actively coordinated molecular programming involving epigenetic, transcriptional, and metabolic remodeling, providing insights into transgenerational environmental adaptation.

## Supplementary material for "Temporal orchestration of transcriptional and epigenomic programming underlying maternal embryonic diapause in a cricket model": Table S1-17

### Sheet: Table S1
Table S1. Genome size estimation by flow cytometry analysis
Sex	Male	Female
	1490.92	1616.4
	1502.28	1615.65
	1496.16	1601.49
	1498.34	1616.67
Average	1496.93	1612.55
SD	4.7372	7.38949

### Sheet: Table S2
Table S2. Classification of repetitive sequences of the D. nigrofasciatus genome
Repeat type	Length (bp)	Proportion in genome (%)
Retroelements	247372218	17.03
SINEs	25791099	1.78
Penelope	21261099	1.46
LINEs	195036116	13.43
LTR elements	26545003	1.83
DNA transposons	59578377	4.1
Rolling-circles	5620117	0.39
Unclassified	114714439	7.9
Total interspersed repeats	421665034	29.03
Small RNA	13204349	0.91
Satellites	244671	0.02
Simple repeats	22163419	1.53
Low complexity	4481343	0.31
Total	1452621196	31.36

### Sheet: Table S3
Table S3. Statistics for the sequencing data of the D. nigrofasciatus genome
Platform	Total bases (bp)	Number of reads	Avergae read length (bp)	N50 read length (bp)	Coverage (X)
Illumina	152670159962	1011060662	150	150	100.841
Oxford Nanopore Technologies	30399985569	1590519	14730	31181	19.8656
Omni-C	45505165500	303367770	150	150	78.8175

### Sheet: Table S4
Table S4. Statistics of the D. nigrofasciatus genome assembly
Statistic type	Contig assembly	Chromosome assembly
Contig/Scaffold number	3654	482
N50 (bp)	732573	154667063
Total length (bp)	1538329691	1452621196
Longest contig/scaffold length (bp)	6548459	229901976
BUSCO v5.1.2 (insecta_odb10)	C:96.4%[S:92.8%,D:3.6%],F:1.1%,M:2.5%,n:1367	C:96.2%[S:93.2%,D:3.0%],F:1.2%,M:2.6%,n:1367
BUSCO v5.1.2 (arthropoda_odb10)	C:96.6%[S:86.8%,D:9.8%],F:1.3%,M:2.1%,n:1013	C:96.2%[S:90.0%,D:6.2%],F:1.4%,M:2.4%,n:1013

### Sheet: Table S5
Table S5. Statistics of chromosomes in the D. nigrofasciatus genome
Chromosome	Length (bp)	Proportion in genome (%)
LG1	229901976	15.8267
LG2	213223370	14.6785
LG3	158631484	10.9204
LG4	154667063	10.6474
LG5	149900673	10.3193
LG6	126949752	8.73936
LG7	120426416	8.29028
LG8	88492697	6.09193
LG9	85114162	5.85935
LG10	42794646	2.94603
Total	1370102239	94.3193

### Sheet: Table S6
Table S6. Chromosome coverages based on DNA-seq from male individual
Chromosome	Mean coverage	SD
LG1	153.522	124.392
LG2	141.44	20.378
LG3	144.256	21.6662
LG4	142.617	23.7069
LG5	147.715	81.0892
LG6	144.959	59.8578
LG7	154.209	139.427
LG8	83.3888	19.3329
LG9	81.856	13.724
LG10	148.874	42.0389

### Sheet: Table S7
Table S7. Statistics of the D. nigrofasciatus gene annotation
Statistic type
Number of genes	20812
Number of mRNA	21070
Number of exon	141808
Number of single exon gene	3774
Mean exons per mRNA	6.7
Mean gene length (bp)	23014
Mean mRNA length (bp)	22956
Mean CDS length (bp)	1271
Mean exon length (bp)	762
Mean intron in CDS length (bp)	3468
Mean intron in exon length (bp)	3111
BUSCO v5.1.2 (insecta_odb10)	C:96.8%[S:89.0%,D:7.8%],F:0.4%,M:2.8%,n:1367
BUSCO v5.1.2 (arthropoda_odb10)	C:96.8%[S:88.5%,D:8.3%],F:1.1%,M:2.1%,n:1013

### Sheet: Table S8
Table S8. Number of differentially expressed genes between long- and short-day eggs during early embryonic development
Time point	Downregulated in diapause eggs	Upregulated in diapause eggs	Total DEGs
12h	15	16	31
24h	87	33	120
40h	140	231	371
56h	91	395	486
72h	916	1078	1994

### Sheet: Table S9
Table S9. Number of differentially expressed genes between consecutive developmental timepoints in long- and short-day eggs
Timepoint comparison	Non-diapause eggs		Diapause eggs		Total DEGs
	Up	Down	Up	Down	Non-diapause eggs	Diapause eggs
12h vs 24h	1045	557	1322	1033	1602	2355
24h vs 40h	1557	1759	1555	1549	3316	3104
40h vs 56h	436	422	532	190	858	722
56h vs 72h	2265	657	1519	512	2922	2031

### Sheet: Table S10
Table S10. Cosine similarity values and gene overlap statistics for significantly associated cluster pairs between long- and short-day eggs.
Cluster ID (Non-diapause)	Cluster ID (Diapause)	Classification	Cosine similarity (Ascending order)
Long_19	Short_3	Heterochronic	0.543156
Long_11	Short_16	Heterochronic	0.707559
Long_9	Short_4	Heterochronic	0.709979
Long_13	Short_11	Heterochronic	0.711472
Long_20	Short_20	Heterochronic	0.717549
Long_9	Short_17	Heterochronic	0.782083
Long_16	Short_7	Homochronic	0.809936
Long_13	Short_18	Homochronic	0.813537
Long_9	Short_11	Homochronic	0.817618
Long_3	Short_2	Homochronic	0.83344
Long_16	Short_19	Homochronic	0.844844
Long_17	Short_17	Homochronic	0.851283
Long_11	Short_7	Homochronic	0.858565
Long_1	Short_9	Homochronic	0.859425
Long_4	Short_7	Homochronic	0.872709
Long_2	Short_11	Homochronic	0.875049
Long_19	Short_18	Homochronic	0.877962
Long_2	Short_5	Homochronic	0.894782
Long_2	Short_1	Homochronic	0.896576
Long_6	Short_15	Homochronic	0.902106
Long_12	Short_8	Homochronic	0.905604
Long_10	Short_14	Homochronic	0.907557
Long_15	Short_3	Homochronic	0.918145
Long_13	Short_15	Homochronic	0.919306
Long_11	Short_9	Homochronic	0.9251
Long_20	Short_18	Homochronic	0.937091
Long_4	Short_10	Homochronic	0.940148
Long_14	Short_5	Homochronic	0.944489
Long_2	Short_20	Homochronic	0.946592
Long_20	Short_11	Homochronic	0.952536
Long_8	Short_6	Homochronic	0.953384
Long_3	Short_20	Homochronic	0.962426
Long_13	Short_8	Homochronic	0.964639
Long_12	Short_10	Homochronic	0.965205
Long_17	Short_13	Homochronic	0.96612
Long_7	Short_14	Homochronic	0.96869
Long_16	Short_16	Homochronic	0.976754
Long_6	Short_10	Homochronic	0.980524
Long_12	Short_19	Homochronic	0.981494
Long_6	Short_8	Homochronic	0.982763
Long_5	Short_2	Homochronic	0.985252
Long_5	Short_5	Homochronic	0.986642
Long_18	Short_6	Homochronic	0.986692
Long_10	Short_5	Homochronic	0.988283
Long_19	Short_15	Homochronic	0.988757
Long_10	Short_12	Homochronic	0.989628
Long_4	Short_19	Homochronic	0.992716
Long_17	Short_6	Homochronic	0.994174
Long_14	Short_1	Homochronic	0.997835
Long_8	Short_14	Homochronic	0.998195
Long_7	Short_12	Homochronic	0.998567

### Sheet: Table S11
Table S11. Gene Ontology and KEGG pathway enrichment analysis of representative homochronic cluster pairs.
Source	Term name	Term ID	Adjusted p-value	Term size	Query size	Intersection size	Effective domain size
Long_7 vs Short_12 (Cosine simililarity = 0.9986)
GO:MF	protein binding	GO:0005515	0.00426046	3751	95	50	11911
GO:MF	cysteine-type peptidase activity	GO:0008234	0.00911226	76	95	6	11911
GO:BP	catabolic process	GO:0009056	0.00562577	1157	92	24	11687
GO:BP	regulation of growth	GO:0040008	0.0301897	316	92	11	11687
GO:BP	cellular process involved in reproduction in multicellular organism	GO:0022412	0.0376063	881	92	19	11687
GO:BP	anatomical structure development	GO:0048856	0.0395449	2754	92	39	11687
GO:CC	cytoplasm	GO:0005737	1.28217e-05	5129	96	67	12059
GO:CC	intracellular anatomical structure	GO:0005622	5.53698e-05	7266	96	81	12059
KEGG	Autophagy - other	KEGG:04136	0.00389214	25	39	4	3541
Long_8 vs Short_14 (Cosine simililarity = 0.9982)
GO:MF	binding	GO:0005488	0.0342839	7009	110	84	11911
GO:BP	positive regulation of macromolecule metabolic process	GO:0010604	0.00404059	912	105	23	11687
GO:BP	positive regulation of metabolic process	GO:0009893	0.00582443	1002	105	24	11687
GO:BP	positive regulation of cellular metabolic process	GO:0031325	0.0076827	879	105	22	11687
GO:BP	vesicle-mediated transport	GO:0016192	0.0154589	588	105	17	11687
GO:BP	positive regulation of biological process	GO:0048518	0.0202578	1870	105	34	11687
GO:BP	vesicle-mediated transport to the plasma membrane	GO:0098876	0.0234563	66	105	6	11687
GO:BP	positive regulation of cellular process	GO:0048522	0.0375071	1673	105	31	11687
GO:BP	regulation of macromolecule metabolic process	GO:0060255	0.0496795	2125	105	36	11687
GO:CC	intracellular anatomical structure	GO:0005622	0.000116264	7266	108	89	12059
GO:CC	A band	GO:0031672	0.00680284	21	108	4	12059
GO:CC	H zone	GO:0031673	0.0497946	3	108	2	12059
Long_14 vs Short_1 (Cosine simililarity = 0.9978)
GO:MF	nucleic acid binding	GO:0003676	8.78097e-06	1945	113	43	11911
GO:MF	organic cyclic compound binding	GO:0097159	1.61137e-05	3143	113	57	11911
GO:MF	binding	GO:0005488	0.00010337	7009	113	92	11911
GO:MF	catalytic activity, acting on RNA	GO:0140098	0.000996384	279	113	13	11911
GO:MF	protein binding	GO:0005515	0.0015264	3751	113	59	11911
GO:MF	S-adenosylmethionine-dependent methyltransferase activity	GO:0008757	0.00200263	133	113	9	11911
GO:MF	catalytic activity, acting on a nucleic acid	GO:0140640	0.00233642	400	113	15	11911
GO:MF	methyltransferase activity	GO:0008168	0.00342366	142	113	9	11911
GO:MF	transferase activity, transferring one-carbon groups	GO:0016741	0.00505816	149	113	9	11911
GO:MF	ion binding	GO:0043167	0.0158136	2897	113	47	11911
GO:MF	small molecule binding	GO:0036094	0.0172383	2996	113	48	11911
GO:MF	histone binding	GO:0042393	0.0205914	101	113	7	11911
GO:MF	nucleoside phosphate binding	GO:1901265	0.0368663	1175	113	25	11911
GO:MF	nucleotide binding	GO:0000166	0.0368663	1175	113	25	11911
GO:MF	heterocyclic compound binding	GO:1901363	0.0411873	1257	113	26	11911
GO:BP	cellular nitrogen compound metabolic process	GO:0034641	1.59316e-07	3034	118	63	11687
GO:BP	RNA metabolic process	GO:0016070	3.12002e-07	2005	118	49	11687
GO:BP	nucleic acid metabolic process	GO:0090304	4.07514e-07	2312	118	53	11687
GO:BP	nucleobase-containing compound metabolic process	GO:0006139	4.33727e-07	2621	118	57	11687
GO:BP	heterocycle metabolic process	GO:0046483	2.27829e-06	2732	118	57	11687
GO:BP	cellular aromatic compound metabolic process	GO:0006725	3.65494e-06	2765	118	57	11687
GO:BP	organic cyclic compound metabolic process	GO:1901360	1.3927e-05	2862	118	57	11687
GO:BP	macromolecule biosynthetic process	GO:0009059	0.00011068	3024	118	57	11687
GO:BP	macromolecule metabolic process	GO:0043170	0.000196526	4694	118	75	11687
GO:BP	gene expression	GO:0010467	0.00022474	2753	118	53	11687
GO:BP	metabolic process	GO:0008152	0.000262121	6161	118	89	11687
GO:BP	nitrogen compound metabolic process	GO:0006807	0.000287991	5126	118	79	11687
GO:BP	mitotic cell cycle process	GO:1903047	0.00115878	334	118	15	11687
GO:BP	cellular metabolic process	GO:0044237	0.00146343	4999	118	76	11687
GO:BP	cellular biosynthetic process	GO:0044249	0.00157447	3517	118	60	11687
GO:BP	cellular component organization or biogenesis	GO:0071840	0.00163028	3346	118	58	11687
GO:BP	organic substance biosynthetic process	GO:1901576	0.00237056	3557	118	60	11687
GO:BP	biosynthetic process	GO:0009058	0.00310895	3584	118	60	11687
GO:BP	meiotic cytokinesis	GO:0033206	0.00437488	44	118	6	11687
GO:BP	mitotic cell cycle	GO:0000278	0.00510771	477	118	17	11687
GO:BP	methylation	GO:0032259	0.00542077	129	118	9	11687
GO:BP	primary metabolic process	GO:0044238	0.00759864	5486	118	79	11687
GO:BP	organic substance metabolic process	GO:0071704	0.00771971	5796	118	82	11687
GO:BP	cell division	GO:0051301	0.0135574	359	118	14	11687
GO:BP	RNA processing	GO:0006396	0.01496	688	118	20	11687
GO:BP	positive regulation of cellular process	GO:0048522	0.0295922	1673	118	34	11687
GO:BP	nuclear division	GO:0000280	0.0333858	291	118	12	11687
GO:BP	meiotic cell cycle	GO:0051321	0.0398318	250	118	11	11687
GO:BP	cell cycle process	GO:0022402	0.0407511	618	118	18	11687
GO:BP	cellular component organization	GO:0016043	0.042367	3158	118	52	11687
GO:BP	cytoskeleton-dependent cytokinesis	GO:0061640	0.0461633	96	118	7	11687
GO:CC	intracellular anatomical structure	GO:0005622	1.8811e-14	7266	120	112	12059
GO:CC	nucleus	GO:0005634	4.67355e-13	3205	120	73	12059
GO:CC	organelle	GO:0043226	1.82085e-10	6325	120	100	12059
GO:CC	intracellular organelle	GO:0043229	8.18701e-10	6207	120	98	12059
GO:CC	intracellular membrane-bounded organelle	GO:0043231	1.00033e-09	5543	120	92	12059
GO:CC	membrane-bounded organelle	GO:0043227	4.26824e-09	5771	120	93	12059
GO:CC	nuclear protein-containing complex	GO:0140513	1.37258e-05	866	120	27	12059
GO:CC	nuclear lumen	GO:0031981	3.60035e-05	908	120	27	12059
GO:CC	protein-containing complex	GO:0032991	0.000192732	3076	120	55	12059
GO:CC	intracellular non-membrane-bounded organelle	GO:0043232	0.000402635	1935	120	40	12059
GO:CC	non-membrane-bounded organelle	GO:0043228	0.000402635	1935	120	40	12059
GO:CC	chromosome	GO:0005694	0.000425195	783	120	23	12059
GO:CC	cytoplasm	GO:0005737	0.0014057	5129	120	75	12059
GO:CC	transcription repressor complex	GO:0017053	0.00194089	30	120	5	12059
GO:CC	nucleoplasm	GO:0005654	0.00242117	571	120	18	12059
GO:CC	intracellular organelle lumen	GO:0070013	0.00399519	1162	120	27	12059
GO:CC	organelle lumen	GO:0043233	0.00405722	1163	120	27	12059
GO:CC	membrane-enclosed lumen	GO:0031974	0.00405722	1163	120	27	12059
GO:CC	heterochromatin	GO:0000792	0.0460341	57	120	5	12059
KEGG	Nucleocytoplasmic transport	KEGG:03013	0.0173863	99	52	7	3541
Long_17 vs Short_6 (Cosine simililarity = 0.9942)
GO:BP	vesicle-mediated transport	GO:0016192	0.0188743	588	65	13	11687
GO:CC	clathrin-coated pit	GO:0005905	0.000330848	17	66	4	12059
GO:CC	clathrin-coated vesicle	GO:0030136	0.000548851	42	66	5	12059
GO:CC	membrane-bounded organelle	GO:0043227	0.000596573	5771	66	50	12059
GO:CC	intracellular anatomical structure	GO:0005622	0.00228179	7266	66	56	12059
GO:CC	endomembrane system	GO:0012505	0.00306536	1449	66	21	12059
GO:CC	cytoplasm	GO:0005737	0.00393148	5129	66	45	12059
GO:CC	organelle	GO:0043226	0.00485709	6325	66	51	12059
GO:CC	intracellular membrane-bounded organelle	GO:0043231	0.00498442	5543	66	47	12059
GO:CC	extrinsic component of synaptic membrane	GO:0099243	0.00528733	2	66	2	12059
GO:CC	extrinsic component of presynaptic endocytic zone membrane	GO:0098894	0.00528733	2	66	2	12059
GO:CC	presynaptic endocytic zone membrane	GO:0098835	0.00528733	2	66	2	12059
GO:CC	extrinsic component of presynaptic membrane	GO:0098888	0.00528733	2	66	2	12059
GO:CC	coated vesicle	GO:0030135	0.0148742	82	66	5	12059
GO:CC	CCAAT-binding factor complex	GO:0016602	0.0158059	3	66	2	12059
GO:CC	presynaptic endocytic zone	GO:0098833	0.0158059	3	66	2	12059
GO:CC	clathrin coat	GO:0030118	0.0180651	17	66	3	12059
GO:CC	vesicle tethering complex	GO:0099023	0.021918	47	66	4	12059
GO:CC	neuromuscular junction	GO:0031594	0.0499414	106	66	5	12059
KEGG	2-Oxocarboxylic acid metabolism	KEGG:01210	0.00265314	36	24	4	3541
Long_4 vs Short_19 (Cosine simililarity = 0.9927)
GO:MF	structural constituent of ribosome	GO:0003735	1.70883e-07	179	55	11	11911
GO:MF	structural molecule activity	GO:0005198	0.00522416	596	55	12	11911
GO:MF	RNA binding	GO:0003723	0.00919288	740	55	13	11911
GO:BP	cytoplasmic translation	GO:0002181	1.34186e-10	144	57	13	11687
GO:BP	organonitrogen compound biosynthetic process	GO:1901566	2.45434e-10	1032	57	26	11687
GO:BP	peptide biosynthetic process	GO:0043043	9.73563e-08	494	57	17	11687
GO:BP	translation	GO:0006412	1.98826e-07	444	57	16	11687
GO:BP	amide biosynthetic process	GO:0043604	4.22788e-07	543	57	17	11687
GO:BP	peptide metabolic process	GO:0006518	1.76179e-06	596	57	17	11687
GO:BP	amide metabolic process	GO:0043603	1.7003e-05	693	57	17	11687
GO:BP	cellular biosynthetic process	GO:0044249	5.64131e-05	3517	57	37	11687
GO:BP	organic substance biosynthetic process	GO:1901576	7.82223e-05	3557	57	37	11687
GO:BP	biosynthetic process	GO:0009058	9.72478e-05	3584	57	37	11687
GO:BP	cellular nitrogen compound biosynthetic process	GO:0044271	0.000575606	2012	57	26	11687
GO:BP	organonitrogen compound metabolic process	GO:1901564	0.000772127	3143	57	33	11687
GO:BP	macromolecule biosynthetic process	GO:0009059	0.00114744	3024	57	32	11687
GO:BP	protein metabolic process	GO:0019538	0.00410746	2532	57	28	11687
GO:BP	cellular metabolic process	GO:0044237	0.00762226	4999	57	41	11687
GO:BP	organic substance metabolic process	GO:0071704	0.0174138	5796	57	44	11687
GO:BP	gene expression	GO:0010467	0.0221938	2753	57	28	11687
GO:BP	metabolic process	GO:0008152	0.0362879	6161	57	45	11687
GO:BP	cellular nitrogen compound metabolic process	GO:0034641	0.048302	3034	57	29	11687
GO:CC	cytosolic ribosome	GO:0022626	3.20945e-10	103	58	11	12059
GO:CC	cytosolic large ribosomal subunit	GO:0022625	5.30763e-08	58	58	8	12059
GO:CC	ribosomal subunit	GO:0044391	1.35415e-07	179	58	11	12059
GO:CC	ribosome	GO:0005840	2.28317e-07	188	58	11	12059
GO:CC	cytoplasm	GO:0005737	3.86768e-07	5129	58	47	12059
GO:CC	cytosol	GO:0005829	3.90511e-06	1119	58	21	12059
GO:CC	large ribosomal subunit	GO:0015934	7.52817e-06	107	58	8	12059
GO:CC	oligosaccharyltransferase complex	GO:0008250	1.90409e-05	10	58	4	12059
GO:CC	intracellular anatomical structure	GO:0005622	2.08846e-05	7266	58	53	12059
GO:CC	intracellular organelle	GO:0043229	0.000532758	6207	58	47	12059
GO:CC	ribonucleoprotein complex	GO:1990904	0.000583206	585	58	13	12059
GO:CC	organelle	GO:0043226	0.00104735	6325	58	47	12059
GO:CC	protein-containing complex	GO:0032991	0.00316739	3076	58	30	12059
GO:CC	proton-transporting ATP synthase complex, coupling factor F(o)	GO:0045263	0.00711874	14	58	3	12059
GO:CC	mitochondrial proton-transporting ATP synthase complex, coupling factor F(o)	GO:0000276	0.00711874	14	58	3	12059
GO:CC	intracellular non-membrane-bounded organelle	GO:0043232	0.00883319	1935	58	22	12059
GO:CC	non-membrane-bounded organelle	GO:0043228	0.00883319	1935	58	22	12059
GO:CC	proton-transporting ATP synthase complex	GO:0045259	0.038253	24	58	3	12059
GO:CC	mitochondrial proton-transporting ATP synthase complex	GO:0005753	0.038253	24	58	3	12059
KEGG	Ribosome	KEGG:03010	7.65896e-05	238	31	11	3541

### Sheet: Table S12
Table S12. Gene Ontology and KEGG pathway enrichment analysis of representative heterochronic cluster pairs.
Source	Term name	Term ID	Adjusted p-value	Term size	Query size	Intersection size	Effective domain size
Long_19 vs Short_3 (Cosine simililarity = 0.5431)
GO:BP	RNA processing	GO:0006396	0.0323429	688	37	10	11687
KEGG	Spliceosome	KEGG:03040	0.0258154	141	13	4	3541
Long_11 vs Short_16 (Cosine simililarity = 0.7076)
GO:CC	Golgi membrane	GO:0000139	0.00868301	179	29	5	12059
Long_9 vs Short_4 (Cosine simililarity = 0.7100)
GO:MF	enoyl-CoA hydratase activity	GO:0004300	0.0048541	10	61	3	11911
GO:MF	enzyme binding	GO:0019899	0.030501	455	61	10	11911
GO:MF	catalytic activity, acting on a tRNA	GO:0140101	0.0393993	95	61	5	11911
GO:MF	hydro-lyase activity	GO:0016836	0.0421939	51	61	4	11911
GO:BP	vesicle-mediated transport	GO:0016192	0.000621529	588	65	15	11687
GO:BP	Golgi vesicle transport	GO:0048193	0.0266733	156	65	7	11687
GO:CC	cytoplasm	GO:0005737	2.86594e-06	5129	65	50	12059
GO:CC	intracellular anatomical structure	GO:0005622	0.000823742	7266	65	56	12059
GO:CC	intracellular organelle	GO:0043229	0.0322359	6207	65	48	12059
KEGG	Fatty acid metabolism	KEGG:01212	0.0259671	53	30	4	3541
Long_13 vs Short_11 (Cosine simililarity = 0.7115)
GO:MF	RNA binding	GO:0003723	0.00812731	740	41	11	11911
GO:MF	structural constituent of nuclear pore	GO:0017056	0.0161949	22	41	3	11911
GO:BP	cellular biosynthetic process	GO:0044249	0.00244122	3517	43	28	11687
GO:BP	organic substance biosynthetic process	GO:1901576	0.00313013	3557	43	28	11687
GO:BP	biosynthetic process	GO:0009058	0.00369385	3584	43	28	11687
GO:BP	intracellular protein transport	GO:0006886	0.00565929	268	43	8	11687
GO:BP	macromolecule metabolic process	GO:0043170	0.0059494	4694	43	32	11687
GO:BP	establishment of protein localization to organelle	GO:0072594	0.00688114	194	43	7	11687
GO:BP	macromolecule biosynthetic process	GO:0009059	0.00830618	3024	43	25	11687
GO:BP	mRNA transport	GO:0051028	0.0118179	80	43	5	11687
GO:BP	mRNA export from nucleus	GO:0006406	0.0149834	40	43	4	11687
GO:BP	gene expression	GO:0010467	0.023522	2753	43	23	11687
GO:CC	intracellular anatomical structure	GO:0005622	0.000337428	7266	42	39	12059
GO:CC	protein-containing complex	GO:0032991	0.00807146	3076	42	23	12059
Long_20 vs Short_20 (Cosine simililarity = 0.7175)
GO:MF	nucleic acid binding	GO:0003676	0.0411638	1945	56	21	11911
GO:BP	RNA processing	GO:0006396	0.000134034	688	58	16	11687
GO:BP	gene expression	GO:0010467	0.000197234	2753	58	32	11687
GO:BP	nucleic acid metabolic process	GO:0090304	0.000232305	2312	58	29	11687
GO:BP	cellular biosynthetic process	GO:0044249	0.000437233	3517	58	36	11687
GO:BP	macromolecule biosynthetic process	GO:0009059	0.000503678	3024	58	33	11687
GO:BP	cellular nitrogen compound metabolic process	GO:0034641	0.000546756	3034	58	33	11687
GO:BP	organic substance biosynthetic process	GO:1901576	0.000593959	3557	58	36	11687
GO:BP	biosynthetic process	GO:0009058	0.000728309	3584	58	36	11687
GO:BP	RNA metabolic process	GO:0016070	0.000799055	2005	58	26	11687
GO:BP	cellular aromatic compound metabolic process	GO:0006725	0.000865006	2765	58	31	11687
GO:BP	nucleobase-containing compound metabolic process	GO:0006139	0.00097179	2621	58	30	11687
GO:BP	cellular metabolic process	GO:0044237	0.00117047	4999	58	43	11687
GO:BP	organic cyclic compound metabolic process	GO:1901360	0.00191481	2862	58	31	11687
GO:BP	heterocycle metabolic process	GO:0046483	0.00244886	2732	58	30	11687
GO:BP	ncRNA processing	GO:0034470	0.00690084	348	58	10	11687
GO:BP	macromolecule metabolic process	GO:0043170	0.00809782	4694	58	40	11687
GO:BP	metabolic process	GO:0008152	0.0234061	6161	58	46	11687
GO:BP	rRNA processing	GO:0006364	0.0240566	176	58	7	11687
GO:BP	organic substance metabolic process	GO:0071704	0.0367902	5796	58	44	11687
GO:BP	mRNA metabolic process	GO:0016071	0.0413063	428	58	10	11687
GO:BP	ncRNA metabolic process	GO:0034660	0.0446914	432	58	10	11687
GO:BP	rRNA metabolic process	GO:0016072	0.0448955	194	58	7	11687
GO:BP	ribonucleoprotein complex biogenesis	GO:0022613	0.0488502	349	58	9	11687
GO:CC	intracellular anatomical structure	GO:0005622	9.71898e-09	7266	60	58	12059
GO:CC	protein-containing complex	GO:0032991	1.41153e-07	3076	60	38	12059
GO:CC	intracellular membrane-bounded organelle	GO:0043231	4.81001e-07	5543	60	50	12059
GO:CC	nucleus	GO:0005634	2.34558e-06	3205	60	37	12059
GO:CC	membrane-bounded organelle	GO:0043227	2.58819e-06	5771	60	50	12059
GO:CC	intracellular organelle lumen	GO:0070013	2.95106e-06	1162	60	22	12059
GO:CC	organelle lumen	GO:0043233	2.99806e-06	1163	60	22	12059
GO:CC	membrane-enclosed lumen	GO:0031974	2.99806e-06	1163	60	22	12059
GO:CC	intracellular organelle	GO:0043229	1.01279e-05	6207	60	51	12059
GO:CC	organelle	GO:0043226	2.22995e-05	6325	60	51	12059
GO:CC	nuclear lumen	GO:0031981	4.7339e-05	908	60	18	12059
GO:CC	nuclear protein-containing complex	GO:0140513	0.000129634	866	60	17	12059
GO:CC	ribonucleoprotein complex	GO:1990904	0.000155012	585	60	14	12059
GO:CC	nucleoplasm	GO:0005654	0.00406415	571	60	12	12059
GO:CC	cytoplasm	GO:0005737	0.00965174	5129	60	41	12059
GO:CC	preribosome	GO:0030684	0.0101979	81	60	5	12059
GO:CC	catalytic complex	GO:1902494	0.0438704	1216	60	16	12059
Long_9 vs Short_17 (Cosine simililarity = 0.7821)
GO:BP	regulation of embryonic cell shape	GO:0016476	0.0182879	29	63	4	11687
GO:BP	regulation of cell shape	GO:0008360	0.0256924	64	63	5	11687
GO:BP	error-free translesion synthesis	GO:0070987	0.0317776	2	63	2	11687
GO:CC	intracellular anatomical structure	GO:0005622	6.07321e-06	7266	61	56	12059
GO:CC	cytoplasm	GO:0005737	0.000141289	5129	61	45	12059
GO:CC	organelle	GO:0043226	0.0039338	6325	61	48	12059
GO:CC	mitochondrial matrix	GO:0005759	0.0052244	174	61	7	12059
GO:CC	membrane-bounded organelle	GO:0043227	0.00664724	5771	61	45	12059
GO:CC	mitochondrion	GO:0005739	0.0129961	962	61	15	12059
GO:CC	intracellular membrane-bounded organelle	GO:0043231	0.0179058	5543	61	43	12059
GO:CC	intracellular organelle	GO:0043229	0.0212397	6207	61	46	12059

### Sheet: Table S13
Table S13. Gene Ontology and KEGG pathway enrichment analysis of differentially expressed genes at each developmental time point (Regulation in diapause: Up = upregulated in diapause; Down = downregulated in diapause).
Source	Term name	Term ID	Adjusted p-value	Term size	Query size	Intersection size	Effective domain size	Time	Regulation in diapause
GO:BP	pyruvate metabolic process	GO:0006090	0.0426715	46	19	3	11687	12h	Down
GO:CC	Sin3-type complex	GO:0070822	0.0180777	11	20	2	12059	12h	Down
KEGG	Glycolysis / Gluconeogenesis	KEGG:00010	0.00437218	55	8	3	3541	12h	Down
GO:MF	binding	GO:0005488	0.0173465	7009	180	131	11911	24h	Down
GO:MF	protein binding	GO:0005515	0.0451123	3751	180	80	11911	24h	Down
GO:BP	cellular process	GO:0009987	2.02172e-05	8551	179	161	11687	24h	Down
GO:BP	macromolecule localization	GO:0033036	3.36867e-05	1081	179	41	11687	24h	Down
GO:BP	establishment of protein localization	GO:0045184	0.000616422	573	179	26	11687	24h	Down
GO:BP	intracellular transport	GO:0046907	0.00104701	628	179	27	11687	24h	Down
GO:BP	regulation of cellular component organization	GO:0051128	0.00107944	749	179	30	11687	24h	Down
GO:BP	cellular localization	GO:0051641	0.00146477	1243	179	41	11687	24h	Down
GO:BP	organic substance transport	GO:0071702	0.00157319	889	179	33	11687	24h	Down
GO:BP	biological regulation	GO:0065007	0.00171204	4630	179	102	11687	24h	Down
GO:BP	regulation of biological process	GO:0050789	0.00264667	4355	179	97	11687	24h	Down
GO:BP	protein localization	GO:0008104	0.00288979	828	179	31	11687	24h	Down
GO:BP	establishment of localization in cell	GO:0051649	0.00290867	786	179	30	11687	24h	Down
GO:BP	cellular macromolecule localization	GO:0070727	0.00312587	874	179	32	11687	24h	Down
GO:BP	nitrogen compound transport	GO:0071705	0.00727111	696	179	27	11687	24h	Down
GO:BP	localization	GO:0051179	0.011182	2432	179	62	11687	24h	Down
GO:BP	small GTPase-mediated signal transduction	GO:0007264	0.0187051	178	179	12	11687	24h	Down
GO:BP	protein transport	GO:0015031	0.0195248	490	179	21	11687	24h	Down
GO:BP	establishment of localization	GO:0051234	0.0347162	2137	179	55	11687	24h	Down
GO:BP	synaptic vesicle cycle	GO:0099504	0.0411985	108	179	9	11687	24h	Down
GO:BP	vesicle-mediated transport in synapse	GO:0099003	0.0443223	109	179	9	11687	24h	Down
GO:CC	cytoplasm	GO:0005737	4.59548e-08	5129	183	120	12059	24h	Down
GO:CC	vesicle	GO:0031982	8.65352e-07	551	183	29	12059	24h	Down
GO:CC	intracellular vesicle	GO:0097708	1.76995e-06	499	183	27	12059	24h	Down
GO:CC	cytoplasmic vesicle	GO:0031410	1.76995e-06	499	183	27	12059	24h	Down
GO:CC	intracellular anatomical structure	GO:0005622	2.33856e-06	7266	183	146	12059	24h	Down
GO:CC	endomembrane system	GO:0012505	2.58115e-06	1449	183	50	12059	24h	Down
GO:CC	endosome	GO:0005768	0.000676341	300	183	17	12059	24h	Down
GO:CC	intracellular organelle	GO:0043229	0.00218269	6207	183	123	12059	24h	Down
GO:CC	intracellular membrane-bounded organelle	GO:0043231	0.00241735	5543	183	113	12059	24h	Down
GO:CC	organelle	GO:0043226	0.00355359	6325	183	124	12059	24h	Down
GO:CC	membrane-bounded organelle	GO:0043227	0.00616375	5771	183	115	12059	24h	Down
GO:CC	presynaptic active zone	GO:0048786	0.0173478	30	183	5	12059	24h	Down
GO:CC	vesicle membrane	GO:0012506	0.0245945	184	183	11	12059	24h	Down
GO:CC	retromer complex	GO:0030904	0.0250117	7	183	3	12059	24h	Down
GO:CC	actin cytoskeleton	GO:0015629	0.0461666	135	183	9	12059	24h	Down
GO:CC	retromer, tubulation complex	GO:0030905	0.0497941	2	183	2	12059	24h	Down
KEGG	Endocytosis	KEGG:04144	7.67393e-05	125	66	12	3541	24h	Down
KEGG	SNARE interactions in vesicular transport	KEGG:04130	0.0185422	21	66	4	3541	24h	Down
GO:MF	RNA binding	GO:0003723	4.20576e-34	740	243	79	11911	24h	Up
GO:MF	organic cyclic compound binding	GO:0097159	6.21233e-24	3143	243	142	11911	24h	Up
GO:MF	nucleic acid binding	GO:0003676	3.98632e-21	1945	243	105	11911	24h	Up
GO:MF	binding	GO:0005488	1.18833e-15	7009	243	205	11911	24h	Up
GO:MF	mRNA binding	GO:0003729	4.06876e-15	238	243	32	11911	24h	Up
GO:MF	structural constituent of ribosome	GO:0003735	2.81753e-08	179	243	21	11911	24h	Up
GO:MF	purine ribonucleoside triphosphate binding	GO:0035639	1.38017e-07	991	243	51	11911	24h	Up
GO:MF	ribonucleotide binding	GO:0032553	1.49055e-07	1025	243	52	11911	24h	Up
GO:MF	purine nucleotide binding	GO:0017076	2.23395e-07	1069	243	53	11911	24h	Up
GO:MF	purine ribonucleotide binding	GO:0032555	2.98071e-07	1013	243	51	11911	24h	Up
GO:MF	nucleoside phosphate binding	GO:1901265	8.10401e-07	1175	243	55	11911	24h	Up
GO:MF	nucleotide binding	GO:0000166	8.10401e-07	1175	243	55	11911	24h	Up
GO:MF	heterocyclic compound binding	GO:1901363	1.2431e-06	1257	243	57	11911	24h	Up
GO:MF	ATP binding	GO:0005524	2.33428e-06	819	243	43	11911	24h	Up
GO:MF	adenyl nucleotide binding	GO:0030554	3.46375e-06	893	243	45	11911	24h	Up
GO:MF	anion binding	GO:0043168	3.79528e-06	1227	243	55	11911	24h	Up
GO:MF	adenyl ribonucleotide binding	GO:0032559	4.59951e-06	838	243	43	11911	24h	Up
GO:MF	carbohydrate derivative binding	GO:0097367	2.58463e-05	1227	243	53	11911	24h	Up
GO:MF	ribonucleoside triphosphate phosphatase activity	GO:0017111	3.836e-05	420	243	27	11911	24h	Up
GO:MF	helicase activity	GO:0004386	4.46909e-05	102	243	13	11911	24h	Up
GO:MF	ATP-dependent activity	GO:0140657	0.000120871	417	243	26	11911	24h	Up
GO:MF	pyrophosphatase activity	GO:0016462	0.000159169	451	243	27	11911	24h	Up
GO:MF	hydrolase activity, acting on acid anhydrides	GO:0016817	0.00018928	455	243	27	11911	24h	Up
GO:MF	hydrolase activity, acting on acid anhydrides, in phosphorus-containing anhydrides	GO:0016818	0.00018928	455	243	27	11911	24h	Up
GO:MF	ATP hydrolysis activity	GO:0016887	0.000255491	274	243	20	11911	24h	Up
GO:MF	translation regulator activity	GO:0045182	0.00049699	106	243	12	11911	24h	Up
GO:MF	RNA helicase activity	GO:0003724	0.000847015	59	243	9	11911	24h	Up
GO:MF	pre-mRNA binding	GO:0036002	0.000883592	21	243	6	11911	24h	Up
GO:MF	ATP-dependent activity, acting on RNA	GO:0008186	0.000978962	60	243	9	11911	24h	Up
GO:MF	single-stranded RNA binding	GO:0003727	0.00614685	42	243	7	11911	24h	Up
GO:MF	catalytic activity, acting on a nucleic acid	GO:0140640	0.00724733	400	243	22	11911	24h	Up
GO:MF	protein binding	GO:0005515	0.0124642	3751	243	106	11911	24h	Up
GO:MF	unfolded protein binding	GO:0051082	0.0131425	82	243	9	11911	24h	Up
GO:MF	catalytic activity, acting on RNA	GO:0140098	0.0180792	279	243	17	11911	24h	Up
GO:MF	rRNA binding	GO:0019843	0.0198092	50	243	7	11911	24h	Up
GO:MF	translation regulator activity, nucleic acid binding	GO:0090079	0.0454046	96	243	9	11911	24h	Up
GO:BP	gene expression	GO:0010467	1.18907e-26	2753	249	141	11687	24h	Up
GO:BP	mRNA splicing, via spliceosome	GO:0000398	3.2365e-25	263	249	45	11687	24h	Up
GO:BP	RNA splicing, via transesterification reactions with bulged adenosine as nucleophile	GO:0000377	3.2365e-25	263	249	45	11687	24h	Up
GO:BP	RNA splicing, via transesterification reactions	GO:0000375	3.2365e-25	263	249	45	11687	24h	Up
GO:BP	macromolecule biosynthetic process	GO:0009059	1.30107e-24	3024	249	145	11687	24h	Up
GO:BP	RNA splicing	GO:0008380	2.08402e-23	289	249	45	11687	24h	Up
GO:BP	macromolecule metabolic process	GO:0043170	2.35761e-23	4694	249	182	11687	24h	Up
GO:BP	RNA processing	GO:0006396	3.5402e-23	688	249	66	11687	24h	Up
GO:BP	biosynthetic process	GO:0009058	9.20846e-23	3584	249	156	11687	24h	Up
GO:BP	organic substance biosynthetic process	GO:1901576	1.47843e-22	3557	249	155	11687	24h	Up
GO:BP	cellular biosynthetic process	GO:0044249	1.5351e-22	3517	249	154	11687	24h	Up
GO:BP	mRNA processing	GO:0006397	1.21085e-21	334	249	46	11687	24h	Up
GO:BP	mRNA metabolic process	GO:0016071	2.36891e-21	428	249	51	11687	24h	Up
GO:BP	nitrogen compound metabolic process	GO:0006807	5.48864e-21	5126	249	187	11687	24h	Up
GO:BP	cellular nitrogen compound metabolic process	GO:0034641	9.56836e-20	3034	249	137	11687	24h	Up
GO:BP	cellular metabolic process	GO:0044237	1.43123e-19	4999	249	182	11687	24h	Up
GO:BP	organic substance metabolic process	GO:0071704	1.96511e-17	5796	249	194	11687	24h	Up
GO:BP	primary metabolic process	GO:0044238	1.96903e-17	5486	249	188	11687	24h	Up
GO:BP	metabolic process	GO:0008152	5.68957e-17	6161	249	200	11687	24h	Up
GO:BP	cytoplasmic translation	GO:0002181	2.62828e-16	144	249	28	11687	24h	Up
GO:BP	translation	GO:0006412	7.42977e-15	444	249	44	11687	24h	Up
GO:BP	peptide biosynthetic process	GO:0043043	1.39363e-14	494	249	46	11687	24h	Up
GO:BP	RNA metabolic process	GO:0016070	1.4606e-14	2005	249	99	11687	24h	Up
GO:BP	ribonucleoprotein complex biogenesis	GO:0022613	7.62314e-14	349	249	38	11687	24h	Up
GO:BP	nucleic acid metabolic process	GO:0090304	3.6177e-13	2312	249	105	11687	24h	Up
GO:BP	cellular process	GO:0009987	5.04211e-13	8551	249	232	11687	24h	Up
GO:BP	amide biosynthetic process	GO:0043604	5.50824e-13	543	249	46	11687	24h	Up
GO:BP	regulation of mRNA processing	GO:0050684	3.67295e-12	103	249	21	11687	24h	Up
GO:BP	regulation of mRNA metabolic process	GO:1903311	4.67363e-12	159	249	25	11687	24h	Up
GO:BP	regulation of mRNA splicing, via spliceosome	GO:0048024	5.77113e-12	93	249	20	11687	24h	Up
GO:BP	peptide metabolic process	GO:0006518	1.84937e-11	596	249	46	11687	24h	Up
GO:BP	regulation of RNA splicing	GO:0043484	1.19908e-10	108	249	20	11687	24h	Up
GO:BP	alternative mRNA splicing, via spliceosome	GO:0000380	2.87432e-10	87	249	18	11687	24h	Up
GO:BP	nucleobase-containing compound metabolic process	GO:0006139	3.01689e-10	2621	249	107	11687	24h	Up
GO:BP	cellular aromatic compound metabolic process	GO:0006725	1.66848e-09	2765	249	109	11687	24h	Up
GO:BP	regulation of alternative mRNA splicing, via spliceosome	GO:0000381	2.4431e-09	85	249	17	11687	24h	Up
GO:BP	amide metabolic process	GO:0043603	4.27991e-09	693	249	46	11687	24h	Up
GO:BP	heterocycle metabolic process	GO:0046483	4.95399e-09	2732	249	107	11687	24h	Up
GO:BP	cellular component organization or biogenesis	GO:0071840	7.1356e-09	3346	249	122	11687	24h	Up
GO:BP	protein metabolic process	GO:0019538	1.03659e-08	2532	249	101	11687	24h	Up
GO:BP	regulation of macromolecule metabolic process	GO:0060255	1.08143e-08	2125	249	90	11687	24h	Up
GO:BP	organic cyclic compound metabolic process	GO:1901360	1.69679e-08	2862	249	109	11687	24h	Up
GO:BP	regulation of gene expression	GO:0010468	1.97656e-08	1722	249	78	11687	24h	Up
GO:BP	ribosome biogenesis	GO:0042254	3.28709e-08	253	249	26	11687	24h	Up
GO:BP	regulation of macromolecule biosynthetic process	GO:0010556	3.34119e-08	1740	249	78	11687	24h	Up
GO:BP	regulation of metabolic process	GO:0019222	5.33303e-08	2297	249	93	11687	24h	Up
GO:BP	cellular nitrogen compound biosynthetic process	GO:0044271	6.58706e-08	2012	249	85	11687	24h	Up
GO:BP	regulation of cellular biosynthetic process	GO:0031326	6.82218e-08	1765	249	78	11687	24h	Up
GO:BP	regulation of cellular metabolic process	GO:0031323	8.22561e-08	2093	249	87	11687	24h	Up
GO:BP	regulation of biosynthetic process	GO:0009889	9.28832e-08	1776	249	78	11687	24h	Up
GO:BP	regulation of nitrogen compound metabolic process	GO:0051171	1.10001e-07	1888	249	81	11687	24h	Up
GO:BP	cellular component biogenesis	GO:0044085	1.7988e-07	1626	249	73	11687	24h	Up
GO:BP	regulation of primary metabolic process	GO:0080090	2.31608e-07	1916	249	81	11687	24h	Up
GO:BP	organonitrogen compound biosynthetic process	GO:1901566	4.21335e-07	1032	249	54	11687	24h	Up
GO:BP	post-transcriptional regulation of gene expression	GO:0010608	4.9537e-07	244	249	24	11687	24h	Up
GO:BP	regulation of protein metabolic process	GO:0051246	2.55333e-06	503	249	34	11687	24h	Up
GO:BP	organonitrogen compound metabolic process	GO:1901564	2.87845e-06	3143	249	110	11687	24h	Up
GO:BP	protein-containing complex organization	GO:0043933	3.46974e-06	1062	249	53	11687	24h	Up
GO:BP	RNA localization	GO:0006403	5.68361e-06	192	249	20	11687	24h	Up
GO:BP	developmental process involved in reproduction	GO:0003006	7.87029e-06	930	249	48	11687	24h	Up
GO:BP	multicellular organismal reproductive process	GO:0048609	9.68265e-06	936	249	48	11687	24h	Up
GO:BP	regulation of translation	GO:0006417	1.02151e-05	160	249	18	11687	24h	Up
GO:BP	gamete generation	GO:0007276	1.36181e-05	915	249	47	11687	24h	Up
GO:BP	reproductive process	GO:0022414	1.53576e-05	1273	249	58	11687	24h	Up
GO:BP	cell cycle	GO:0007049	1.79527e-05	801	249	43	11687	24h	Up
GO:BP	germ cell development	GO:0007281	1.9189e-05	714	249	40	11687	24h	Up
GO:BP	protein-RNA complex assembly	GO:0022618	2.17391e-05	149	249	17	11687	24h	Up
GO:BP	protein-RNA complex organization	GO:0071826	3.24364e-05	153	249	17	11687	24h	Up
GO:BP	mitotic cell cycle	GO:0000278	3.52051e-05	477	249	31	11687	24h	Up
GO:BP	cellular process involved in reproduction in multicellular organism	GO:0022412	3.52386e-05	881	249	45	11687	24h	Up
GO:BP	rRNA metabolic process	GO:0016072	3.85534e-05	194	249	19	11687	24h	Up
GO:BP	oogenesis	GO:0048477	7.58519e-05	576	249	34	11687	24h	Up
GO:BP	regulation of amide metabolic process	GO:0034248	0.000137764	210	249	19	11687	24h	Up
GO:BP	multicellular organism reproduction	GO:0032504	0.000152693	1154	249	52	11687	24h	Up
GO:BP	cellular component organization	GO:0016043	0.000165505	3158	249	105	11687	24h	Up
GO:BP	positive regulation of protein metabolic process	GO:0051247	0.000173525	235	249	20	11687	24h	Up
GO:BP	rRNA processing	GO:0006364	0.000256719	176	249	17	11687	24h	Up
GO:BP	positive regulation of RNA splicing	GO:0033120	0.000280244	8	249	5	11687	24h	Up
GO:BP	sexual reproduction	GO:0019953	0.000303508	1213	249	53	11687	24h	Up
GO:BP	regulation of RNA metabolic process	GO:0051252	0.000373579	1324	249	56	11687	24h	Up
GO:BP	female gamete generation	GO:0007292	0.00050692	624	249	34	11687	24h	Up
GO:BP	positive regulation of gene expression	GO:0010628	0.000722572	211	249	18	11687	24h	Up
GO:BP	ribosomal large subunit biogenesis	GO:0042273	0.00110902	64	249	10	11687	24h	Up
GO:BP	positive regulation of mRNA splicing, via spliceosome	GO:0048026	0.00123659	5	249	4	11687	24h	Up
GO:BP	positive regulation of mRNA processing	GO:0050685	0.00123659	5	249	4	11687	24h	Up
GO:BP	regulation of nucleobase-containing compound metabolic process	GO:0019219	0.00132767	1412	249	57	11687	24h	Up
GO:BP	positive regulation of biological process	GO:0048518	0.00195863	1870	249	69	11687	24h	Up
GO:BP	ncRNA metabolic process	GO:0034660	0.00216081	432	249	26	11687	24h	Up
GO:BP	cell development	GO:0048468	0.00244044	1439	249	57	11687	24h	Up
GO:BP	pole cell development	GO:0007277	0.00306658	30	249	7	11687	24h	Up
GO:BP	reproduction	GO:0000003	0.00321742	1524	249	59	11687	24h	Up
GO:BP	developmental process	GO:0032502	0.00362225	2933	249	95	11687	24h	Up
GO:BP	oocyte axis specification	GO:0007309	0.00375327	127	249	13	11687	24h	Up
GO:BP	positive regulation of nitrogen compound metabolic process	GO:0051173	0.00408416	843	249	39	11687	24h	Up
GO:BP	positive regulation of macromolecule metabolic process	GO:0010604	0.00451456	912	249	41	11687	24h	Up
GO:BP	negative regulation of cellular process	GO:0048523	0.00498566	1472	249	57	11687	24h	Up
GO:BP	oocyte construction	GO:0007308	0.00531389	131	249	13	11687	24h	Up
GO:BP	positive regulation of mRNA metabolic process	GO:1903313	0.00614531	46	249	8	11687	24h	Up
GO:BP	ncRNA processing	GO:0034470	0.00645617	348	249	22	11687	24h	Up
GO:BP	intracellular mRNA localization	GO:0008298	0.00797131	79	249	10	11687	24h	Up
GO:BP	intracellular mRNA localization involved in pattern specification process	GO:0060810	0.00849114	63	249	9	11687	24h	Up
GO:BP	positive regulation of translation	GO:0045727	0.0100511	49	249	8	11687	24h	Up
GO:BP	nucleic acid transport	GO:0050657	0.011543	120	249	12	11687	24h	Up
GO:BP	RNA transport	GO:0050658	0.011543	120	249	12	11687	24h	Up
GO:BP	organelle organization	GO:0006996	0.0119589	1776	249	64	11687	24h	Up
GO:BP	establishment of RNA localization	GO:0051236	0.012575	121	249	12	11687	24h	Up
GO:BP	biological regulation	GO:0065007	0.0132071	4630	249	132	11687	24h	Up
GO:BP	regulation of transcription initiation by RNA polymerase II	GO:0060260	0.0132943	15	249	5	11687	24h	Up
GO:BP	regulation of DNA-templated transcription initiation	GO:2000142	0.0132943	15	249	5	11687	24h	Up
GO:BP	negative regulation of biological process	GO:0048519	0.0133174	1594	249	59	11687	24h	Up
GO:BP	negative regulation of gene expression	GO:0010629	0.0133202	420	249	24	11687	24h	Up
GO:BP	pole plasm mRNA localization	GO:0019094	0.0136796	51	249	8	11687	24h	Up
GO:BP	macromolecule catabolic process	GO:0009057	0.0147279	570	249	29	11687	24h	Up
GO:BP	oocyte development	GO:0048599	0.0150645	144	249	13	11687	24h	Up
GO:BP	pole plasm RNA localization	GO:0007316	0.0158725	52	249	8	11687	24h	Up
GO:BP	regulation of cellular process	GO:0050794	0.0186745	4031	249	118	11687	24h	Up
GO:BP	protein folding	GO:0006457	0.0188319	147	249	13	11687	24h	Up
GO:BP	positive regulation of metabolic process	GO:0009893	0.0191433	1002	249	42	11687	24h	Up
GO:BP	regulation of biological process	GO:0050789	0.0219993	4355	249	125	11687	24h	Up
GO:BP	positive regulation of macromolecule biosynthetic process	GO:0010557	0.0225115	677	249	32	11687	24h	Up
GO:BP	axis specification	GO:0009798	0.0254528	197	249	15	11687	24h	Up
GO:BP	pole plasm assembly	GO:0007315	0.025846	72	249	9	11687	24h	Up
GO:BP	cell differentiation	GO:0030154	0.030643	1752	249	62	11687	24h	Up
GO:BP	cellular response to stress	GO:0033554	0.030866	593	249	29	11687	24h	Up
GO:BP	cellular developmental process	GO:0048869	0.0311898	1753	249	62	11687	24h	Up
GO:BP	anatomical structure development	GO:0048856	0.0348353	2754	249	87	11687	24h	Up
GO:BP	positive regulation of cellular biosynthetic process	GO:0031328	0.0400059	697	249	32	11687	24h	Up
GO:BP	positive regulation of biosynthetic process	GO:0009891	0.0423076	699	249	32	11687	24h	Up
GO:BP	chromatin organization	GO:0006325	0.0431494	481	249	25	11687	24h	Up
GO:BP	intracellular mRNA localization involved in anterior/posterior axis specification	GO:0060811	0.0465955	60	249	8	11687	24h	Up
GO:BP	cellular component assembly	GO:0022607	0.0468591	1400	249	52	11687	24h	Up
GO:BP	regulation of mRNA 3'-end processing	GO:0031440	0.0477318	10	249	4	11687	24h	Up
GO:CC	ribonucleoprotein complex	GO:1990904	7.56738e-38	585	253	76	12059	24h	Up
GO:CC	intracellular anatomical structure	GO:0005622	1.34734e-31	7266	253	236	12059	24h	Up
GO:CC	nucleus	GO:0005634	2.35979e-31	3205	253	158	12059	24h	Up
GO:CC	protein-containing complex	GO:0032991	2.4571e-26	3076	253	147	12059	24h	Up
GO:CC	nuclear lumen	GO:0031981	1.8316e-25	908	253	77	12059	24h	Up
GO:CC	intracellular organelle	GO:0043229	2.43216e-25	6207	253	212	12059	24h	Up
GO:CC	organelle	GO:0043226	6.16776e-24	6325	253	212	12059	24h	Up
GO:CC	intracellular organelle lumen	GO:0070013	6.11259e-22	1162	253	82	12059	24h	Up
GO:CC	organelle lumen	GO:0043233	6.47477e-22	1163	253	82	12059	24h	Up
GO:CC	membrane-enclosed lumen	GO:0031974	6.47477e-22	1163	253	82	12059	24h	Up
GO:CC	intracellular membrane-bounded organelle	GO:0043231	1.42995e-21	5543	253	194	12059	24h	Up
GO:CC	precatalytic spliceosome	GO:0071011	6.96236e-21	142	253	31	12059	24h	Up
GO:CC	spliceosomal complex	GO:0005681	1.6376e-20	198	253	35	12059	24h	Up
GO:CC	membrane-bounded organelle	GO:0043227	5.07779e-19	5771	253	194	12059	24h	Up
GO:CC	intracellular non-membrane-bounded organelle	GO:0043232	1.53091e-18	1935	253	102	12059	24h	Up
GO:CC	non-membrane-bounded organelle	GO:0043228	1.53091e-18	1935	253	102	12059	24h	Up
GO:CC	nuclear protein-containing complex	GO:0140513	2.50138e-17	866	253	64	12059	24h	Up
GO:CC	catalytic step 2 spliceosome	GO:0071013	1.68647e-14	125	253	24	12059	24h	Up
GO:CC	nucleolus	GO:0005730	6.55993e-14	276	253	33	12059	24h	Up
GO:CC	nucleoplasm	GO:0005654	3.41925e-13	571	253	46	12059	24h	Up
GO:CC	cytosolic ribosome	GO:0022626	4.25313e-13	103	253	21	12059	24h	Up
GO:CC	cytosol	GO:0005829	6.3724e-13	1119	253	66	12059	24h	Up
GO:CC	catalytic complex	GO:1902494	3.67887e-10	1216	253	64	12059	24h	Up
GO:CC	cytoplasm	GO:0005737	3.27758e-09	5129	253	160	12059	24h	Up
GO:CC	cellular anatomical entity	GO:0110165	1.08797e-08	10618	253	250	12059	24h	Up
GO:CC	cytosolic large ribosomal subunit	GO:0022625	2.95232e-08	58	253	13	12059	24h	Up
GO:CC	ribosomal subunit	GO:0044391	2.97992e-08	179	253	21	12059	24h	Up
GO:CC	ribosome	GO:0005840	7.49887e-08	188	253	21	12059	24h	Up
GO:CC	chromosome	GO:0005694	9.25053e-07	783	253	43	12059	24h	Up
GO:CC	protein-DNA complex	GO:0032993	2.10636e-06	491	253	32	12059	24h	Up
GO:CC	chromatin	GO:0000785	5.92688e-06	459	253	30	12059	24h	Up
GO:CC	large ribosomal subunit	GO:0015934	6.79996e-05	107	253	13	12059	24h	Up
GO:CC	nuclear speck	GO:0016607	7.37764e-05	46	253	9	12059	24h	Up
GO:CC	nuclear body	GO:0016604	9.99724e-05	93	253	12	12059	24h	Up
GO:CC	brahma complex	GO:0035060	0.000104183	16	253	6	12059	24h	Up
GO:CC	SWI/SNF superfamily-type complex	GO:0070603	0.00030762	54	253	9	12059	24h	Up
GO:CC	pole plasm	GO:0045495	0.0004225	56	253	9	12059	24h	Up
GO:CC	P granule	GO:0043186	0.000714488	45	253	8	12059	24h	Up
GO:CC	germ plasm	GO:0060293	0.00100523	47	253	8	12059	24h	Up
GO:CC	polytene chromosome	GO:0005700	0.0040603	225	253	16	12059	24h	Up
GO:CC	polytene chromosome interband	GO:0005705	0.00458012	42	253	7	12059	24h	Up
GO:CC	small-subunit processome	GO:0032040	0.00627727	44	253	7	12059	24h	Up
GO:CC	omega speckle	GO:0035062	0.00693892	4	253	3	12059	24h	Up
GO:CC	ATPase complex	GO:1904949	0.00711573	118	253	11	12059	24h	Up
GO:CC	cytosolic small ribosomal subunit	GO:0022627	0.007302	45	253	7	12059	24h	Up
GO:CC	perinuclear region of cytoplasm	GO:0048471	0.0080807	99	253	10	12059	24h	Up
GO:CC	eukaryotic 43S preinitiation complex	GO:0016282	0.00903524	20	253	5	12059	24h	Up
GO:CC	SWI/SNF complex	GO:0016514	0.0107333	11	253	4	12059	24h	Up
GO:CC	translation preinitiation complex	GO:0070993	0.0116568	21	253	5	12059	24h	Up
GO:CC	multi-eIF complex	GO:0043614	0.0170778	5	253	3	12059	24h	Up
GO:CC	small ribosomal subunit	GO:0015935	0.0325206	75	253	8	12059	24h	Up
GO:CC	box C/D RNP complex	GO:0031428	0.0336254	6	253	3	12059	24h	Up
GO:CC	nuclear chromosome	GO:0000228	0.0430846	144	253	11	12059	24h	Up
KEGG	Spliceosome	KEGG:03040	1.00035e-10	141	142	27	3541	24h	Up
KEGG	Nucleocytoplasmic transport	KEGG:03013	0.0194085	99	142	12	3541	24h	Up
KEGG	Protein processing in endoplasmic reticulum	KEGG:04141	0.0332549	135	142	14	3541	24h	Up
KEGG	Ribosome	KEGG:03010	0.0417422	238	142	20	3541	24h	Up
KEGG	ATP-dependent chromatin remodeling	KEGG:03082	0.0499766	81	142	10	3541	24h	Up
GO:MF	structural constituent of ribosome	GO:0003735	5.72686e-34	179	351	51	11911	40h	Up
GO:MF	structural molecule activity	GO:0005198	1.45306e-13	596	351	58	11911	40h	Up
GO:MF	RNA binding	GO:0003723	4.03026e-12	740	351	63	11911	40h	Up
GO:MF	rRNA binding	GO:0019843	4.93483e-07	50	351	13	11911	40h	Up
GO:MF	organic cyclic compound binding	GO:0097159	2.95201e-06	3143	351	141	11911	40h	Up
GO:MF	nucleic acid binding	GO:0003676	0.000119012	1945	351	94	11911	40h	Up
GO:MF	binding	GO:0005488	0.000260383	7009	351	250	11911	40h	Up
GO:MF	mRNA binding	GO:0003729	0.00272824	238	351	21	11911	40h	Up
GO:MF	oxidoreductase activity, acting on the CH-CH group of donors, NAD or NADP as acceptor	GO:0016628	0.00840933	13	351	5	11911	40h	Up
GO:MF	single-stranded RNA binding	GO:0003727	0.00948415	42	351	8	11911	40h	Up
GO:MF	translation regulator activity	GO:0045182	0.0238491	106	351	12	11911	40h	Up
GO:MF	oxidoreductase activity, acting on the CH-CH group of donors	GO:0016627	0.0455641	39	351	7	11911	40h	Up
GO:BP	cytoplasmic translation	GO:0002181	8.06556e-43	144	346	54	11687	40h	Up
GO:BP	translation	GO:0006412	1.75971e-33	444	346	75	11687	40h	Up
GO:BP	peptide biosynthetic process	GO:0043043	4.37765e-31	494	346	76	11687	40h	Up
GO:BP	amide biosynthetic process	GO:0043604	4.75817e-29	543	346	77	11687	40h	Up
GO:BP	peptide metabolic process	GO:0006518	7.79494e-28	596	346	79	11687	40h	Up
GO:BP	amide metabolic process	GO:0043603	8.7919e-25	693	346	81	11687	40h	Up
GO:BP	organonitrogen compound biosynthetic process	GO:1901566	5.20691e-23	1032	346	97	11687	40h	Up
GO:BP	cellular process	GO:0009987	5.64136e-16	8551	346	318	11687	40h	Up
GO:BP	cellular nitrogen compound biosynthetic process	GO:0044271	1.0933e-11	2012	346	118	11687	40h	Up
GO:BP	cellular metabolic process	GO:0044237	1.4374e-11	4999	346	218	11687	40h	Up
GO:BP	biosynthetic process	GO:0009058	2.89397e-10	3584	346	170	11687	40h	Up
GO:BP	organic substance biosynthetic process	GO:1901576	7.11033e-10	3557	346	168	11687	40h	Up
GO:BP	organonitrogen compound metabolic process	GO:1901564	1.74829e-09	3143	346	153	11687	40h	Up
GO:BP	cellular biosynthetic process	GO:0044249	2.70052e-09	3517	346	165	11687	40h	Up
GO:BP	metabolic process	GO:0008152	1.40786e-08	6161	346	243	11687	40h	Up
GO:BP	cellular nitrogen compound metabolic process	GO:0034641	2.31936e-08	3034	346	146	11687	40h	Up
GO:BP	gene expression	GO:0010467	2.91621e-08	2753	346	136	11687	40h	Up
GO:BP	protein metabolic process	GO:0019538	3.44215e-08	2532	346	128	11687	40h	Up
GO:BP	macromolecule biosynthetic process	GO:0009059	3.58809e-07	3024	346	142	11687	40h	Up
GO:BP	organic substance metabolic process	GO:0071704	1.8092e-06	5796	346	226	11687	40h	Up
GO:BP	ribosomal large subunit biogenesis	GO:0042273	4.18874e-05	64	346	13	11687	40h	Up
GO:BP	nitrogen compound metabolic process	GO:0006807	0.000100531	5126	346	200	11687	40h	Up
GO:BP	ribosome biogenesis	GO:0042254	0.000145713	253	346	25	11687	40h	Up
GO:BP	primary metabolic process	GO:0044238	0.000149873	5486	346	210	11687	40h	Up
GO:BP	ribosomal large subunit assembly	GO:0000027	0.00052414	18	346	7	11687	40h	Up
GO:BP	ribosome assembly	GO:0042255	0.000994879	58	346	11	11687	40h	Up
GO:BP	ribonucleoprotein complex biogenesis	GO:0022613	0.00188768	349	346	28	11687	40h	Up
GO:BP	macromolecule metabolic process	GO:0043170	0.00766166	4694	346	179	11687	40h	Up
GO:CC	cytosolic ribosome	GO:0022626	5.38516e-48	103	342	50	12059	40h	Up
GO:CC	ribosomal subunit	GO:0044391	5.23795e-35	179	342	51	12059	40h	Up
GO:CC	ribosome	GO:0005840	7.8212e-34	188	342	51	12059	40h	Up
GO:CC	cytosolic large ribosomal subunit	GO:0022625	3.50474e-29	58	342	30	12059	40h	Up
GO:CC	ribonucleoprotein complex	GO:1990904	3.6924e-27	585	342	75	12059	40h	Up
GO:CC	cytosol	GO:0005829	4.58185e-23	1119	342	98	12059	40h	Up
GO:CC	cytoplasm	GO:0005737	7.25879e-20	5129	342	233	12059	40h	Up
GO:CC	large ribosomal subunit	GO:0015934	1.10133e-19	107	342	30	12059	40h	Up
GO:CC	cytosolic small ribosomal subunit	GO:0022627	2.50314e-17	45	342	20	12059	40h	Up
GO:CC	intracellular anatomical structure	GO:0005622	4.73398e-15	7266	342	278	12059	40h	Up
GO:CC	small ribosomal subunit	GO:0015935	1.41408e-14	75	342	22	12059	40h	Up
GO:CC	cellular anatomical entity	GO:0110165	3.35686e-11	10618	342	337	12059	40h	Up
GO:CC	protein-containing complex	GO:0032991	4.25569e-09	3076	342	143	12059	40h	Up
GO:CC	intracellular organelle	GO:0043229	9.172e-09	6207	342	235	12059	40h	Up
GO:CC	organelle	GO:0043226	2.21774e-08	6325	342	237	12059	40h	Up
GO:CC	intracellular non-membrane-bounded organelle	GO:0043232	1.89364e-07	1935	342	99	12059	40h	Up
GO:CC	non-membrane-bounded organelle	GO:0043228	1.89364e-07	1935	342	99	12059	40h	Up
GO:CC	intracellular membrane-bounded organelle	GO:0043231	0.0121206	5543	342	193	12059	40h	Up
KEGG	Ribosome	KEGG:03010	2.52277e-16	238	189	49	3541	40h	Up
GO:MF	binding	GO:0005488	1.05495e-14	7009	290	237	11911	40h	Down
GO:MF	protein binding	GO:0005515	3.38017e-12	3751	290	154	11911	40h	Down
GO:MF	organic cyclic compound binding	GO:0097159	1.00558e-05	3143	290	119	11911	40h	Down
GO:MF	cytoskeletal protein binding	GO:0008092	0.00117137	367	290	25	11911	40h	Down
GO:BP	cellular component organization or biogenesis	GO:0071840	1.39566e-14	3346	302	156	11687	40h	Down
GO:BP	cellular component biogenesis	GO:0044085	4.68248e-11	1626	302	92	11687	40h	Down
GO:BP	regulation of mitotic cell cycle	GO:0007346	3.28004e-10	173	302	26	11687	40h	Down
GO:BP	regulation of cell cycle	GO:0051726	8.07075e-10	310	302	34	11687	40h	Down
GO:BP	cell cycle	GO:0007049	1.50183e-09	801	302	57	11687	40h	Down
GO:BP	cellular component organization	GO:0016043	1.52226e-09	3158	302	138	11687	40h	Down
GO:BP	mitotic cell cycle	GO:0000278	9.77629e-09	477	302	41	11687	40h	Down
GO:BP	cellular process	GO:0009987	4.67408e-08	8551	302	267	11687	40h	Down
GO:BP	cell cycle process	GO:0022402	6.79265e-08	618	302	46	11687	40h	Down
GO:BP	anatomical structure development	GO:0048856	8.13676e-08	2754	302	121	11687	40h	Down
GO:BP	negative regulation of cellular process	GO:0048523	8.31769e-08	1472	302	79	11687	40h	Down
GO:BP	multicellular organism development	GO:0007275	1.69005e-07	2271	302	105	11687	40h	Down
GO:BP	regulation of biological process	GO:0050789	1.9408e-07	4355	302	166	11687	40h	Down
GO:BP	macromolecule metabolic process	GO:0043170	2.14116e-07	4694	302	175	11687	40h	Down
GO:BP	developmental process	GO:0032502	2.54714e-07	2933	302	125	11687	40h	Down
GO:BP	negative regulation of biological process	GO:0048519	2.69341e-07	1594	302	82	11687	40h	Down
GO:BP	regulation of cellular process	GO:0050794	4.36428e-07	4031	302	156	11687	40h	Down
GO:BP	mitotic cell cycle process	GO:1903047	6.27028e-07	334	302	31	11687	40h	Down
GO:BP	biological regulation	GO:0065007	1.15104e-06	4630	302	171	11687	40h	Down
GO:BP	cellular process involved in reproduction in multicellular organism	GO:0022412	1.75431e-06	881	302	54	11687	40h	Down
GO:BP	organelle organization	GO:0006996	1.80557e-06	1776	302	86	11687	40h	Down
GO:BP	post-embryonic development	GO:0009791	1.91181e-06	660	302	45	11687	40h	Down
GO:BP	cellular component assembly	GO:0022607	2.02659e-06	1400	302	73	11687	40h	Down
GO:BP	organic substance metabolic process	GO:0071704	2.63831e-06	5796	302	200	11687	40h	Down
GO:BP	female gamete generation	GO:0007292	3.34005e-06	624	302	43	11687	40h	Down
GO:BP	regulation of response to stimulus	GO:0048583	3.80887e-06	1032	302	59	11687	40h	Down
GO:BP	gene expression	GO:0010467	3.84767e-06	2753	302	116	11687	40h	Down
GO:BP	positive regulation of biological process	GO:0048518	4.5302e-06	1870	302	88	11687	40h	Down
GO:BP	regulation of mitotic nuclear division	GO:0007088	9.64892e-06	54	302	12	11687	40h	Down
GO:BP	regulation of signaling	GO:0023051	1.03955e-05	953	302	55	11687	40h	Down
GO:BP	regulation of cell communication	GO:0010646	1.24878e-05	958	302	55	11687	40h	Down
GO:BP	cell division	GO:0051301	1.41565e-05	359	302	30	11687	40h	Down
GO:BP	cell development	GO:0048468	1.58797e-05	1439	302	72	11687	40h	Down
GO:BP	cellular localization	GO:0051641	1.81104e-05	1243	302	65	11687	40h	Down
GO:BP	nitrogen compound metabolic process	GO:0006807	1.94931e-05	5126	302	180	11687	40h	Down
GO:BP	chromosome segregation	GO:0007059	2.23946e-05	227	302	23	11687	40h	Down
GO:BP	anatomical structure morphogenesis	GO:0009653	2.33714e-05	1570	302	76	11687	40h	Down
GO:BP	nucleic acid metabolic process	GO:0090304	2.34872e-05	2312	302	100	11687	40h	Down
GO:BP	regulation of cell cycle process	GO:0010564	2.49868e-05	210	302	22	11687	40h	Down
GO:BP	regulation of mitotic cell cycle phase transition	GO:1901990	2.58496e-05	97	302	15	11687	40h	Down
GO:BP	regulation of nuclear division	GO:0051783	2.80533e-05	59	302	12	11687	40h	Down
GO:BP	ribonucleoprotein complex biogenesis	GO:0022613	2.84014e-05	349	302	29	11687	40h	Down
GO:BP	regulation of signal transduction	GO:0009966	2.88861e-05	823	302	49	11687	40h	Down
GO:BP	RNA metabolic process	GO:0016070	2.93295e-05	2005	302	90	11687	40h	Down
GO:BP	developmental process involved in reproduction	GO:0003006	3.10922e-05	930	302	53	11687	40h	Down
GO:BP	regulation of metabolic process	GO:0019222	3.46785e-05	2297	302	99	11687	40h	Down
GO:BP	macromolecule biosynthetic process	GO:0009059	3.48017e-05	3024	302	121	11687	40h	Down
GO:BP	regulation of cell cycle phase transition	GO:1901987	3.53071e-05	129	302	17	11687	40h	Down
GO:BP	nuclear division	GO:0000280	3.58882e-05	291	302	26	11687	40h	Down
GO:BP	mitotic nuclear division	GO:0140014	3.98639e-05	146	302	18	11687	40h	Down
GO:BP	cellular biosynthetic process	GO:0044249	4.21601e-05	3517	302	135	11687	40h	Down
GO:BP	primary metabolic process	GO:0044238	4.55753e-05	5486	302	188	11687	40h	Down
GO:BP	regulation of macromolecule metabolic process	GO:0060255	5.39655e-05	2125	302	93	11687	40h	Down
GO:BP	RNA processing	GO:0006396	5.9037e-05	688	302	43	11687	40h	Down
GO:BP	positive regulation of cellular process	GO:0048522	7.36207e-05	1673	302	78	11687	40h	Down
GO:BP	biosynthetic process	GO:0009058	7.63777e-05	3584	302	136	11687	40h	Down
GO:BP	metabolic process	GO:0008152	8.53866e-05	6161	302	204	11687	40h	Down
GO:BP	post-embryonic animal morphogenesis	GO:0009886	8.55144e-05	456	302	33	11687	40h	Down
GO:BP	chromosome organization	GO:0051276	9.31391e-05	347	302	28	11687	40h	Down
GO:BP	cellular metabolic process	GO:0044237	0.000110314	4999	302	174	11687	40h	Down
GO:BP	gamete generation	GO:0007276	0.000120781	915	302	51	11687	40h	Down
GO:BP	organelle fission	GO:0048285	0.000155319	313	302	26	11687	40h	Down
GO:BP	germ cell development	GO:0007281	0.000168248	714	302	43	11687	40h	Down
GO:BP	organic substance biosynthetic process	GO:1901576	0.00016859	3557	302	134	11687	40h	Down
GO:BP	nuclear chromosome segregation	GO:0098813	0.000172041	178	302	19	11687	40h	Down
GO:BP	macromolecule catabolic process	GO:0009057	0.000215978	570	302	37	11687	40h	Down
GO:BP	regulation of cellular component organization	GO:0051128	0.000239519	749	302	44	11687	40h	Down
GO:BP	multicellular organismal reproductive process	GO:0048609	0.000245856	936	302	51	11687	40h	Down
GO:BP	microtubule cytoskeleton organization	GO:0000226	0.000250886	386	302	29	11687	40h	Down
GO:BP	regulation of mitotic sister chromatid separation	GO:0010965	0.000273272	27	302	8	11687	40h	Down
GO:BP	negative regulation of macromolecule metabolic process	GO:0010605	0.000278491	832	302	47	11687	40h	Down
GO:BP	oogenesis	GO:0048477	0.000280464	576	302	37	11687	40h	Down
GO:BP	negative regulation of cellular metabolic process	GO:0031324	0.000288455	833	302	47	11687	40h	Down
GO:BP	negative regulation of macromolecule biosynthetic process	GO:0010558	0.000332952	706	302	42	11687	40h	Down
GO:BP	instar larval or pupal development	GO:0002165	0.000371697	558	302	36	11687	40h	Down
GO:BP	regulation of chromosome separation	GO:1905818	0.000374055	28	302	8	11687	40h	Down
GO:BP	cell cycle phase transition	GO:0044770	0.000439077	153	302	17	11687	40h	Down
GO:BP	mitotic cell cycle phase transition	GO:0044772	0.000462748	120	302	15	11687	40h	Down
GO:BP	metamorphosis	GO:0007552	0.000468017	467	302	32	11687	40h	Down
GO:BP	intracellular signal transduction	GO:0035556	0.000482813	690	302	41	11687	40h	Down
GO:BP	negative regulation of cellular biosynthetic process	GO:0031327	0.000485852	716	302	42	11687	40h	Down
GO:BP	cell differentiation	GO:0030154	0.000510526	1752	302	78	11687	40h	Down
GO:BP	sister chromatid segregation	GO:0000819	0.000516089	121	302	15	11687	40h	Down
GO:BP	positive regulation of catabolic process	GO:0009896	0.00051991	191	302	19	11687	40h	Down
GO:BP	cellular developmental process	GO:0048869	0.000522583	1753	302	78	11687	40h	Down
GO:BP	reproductive process	GO:0022414	0.000543711	1273	302	62	11687	40h	Down
GO:BP	negative regulation of biosynthetic process	GO:0009890	0.000584954	721	302	42	11687	40h	Down
GO:BP	pattern specification process	GO:0007389	0.000594383	520	302	34	11687	40h	Down
GO:BP	cellular aromatic compound metabolic process	GO:0006725	0.000611915	2765	302	109	11687	40h	Down
GO:BP	mRNA metabolic process	GO:0016071	0.000681784	428	302	30	11687	40h	Down
GO:BP	system development	GO:0048731	0.0006933	1520	302	70	11687	40h	Down
GO:BP	regulation of organelle organization	GO:0033043	0.00076897	362	302	27	11687	40h	Down
GO:BP	negative regulation of metabolic process	GO:0009892	0.000795378	890	302	48	11687	40h	Down
GO:BP	mitotic sister chromatid segregation	GO:0000070	0.000805315	109	302	14	11687	40h	Down
GO:BP	mitotic sister chromatid separation	GO:0051306	0.000887361	31	302	8	11687	40h	Down
GO:BP	regulation of mitotic metaphase/anaphase transition	GO:0030071	0.000887361	31	302	8	11687	40h	Down
GO:BP	establishment of localization in cell	GO:0051649	0.000907261	786	302	44	11687	40h	Down
GO:BP	centrosome separation	GO:0051299	0.000913632	22	302	7	11687	40h	Down
GO:BP	cytoskeleton organization	GO:0007010	0.00109606	686	302	40	11687	40h	Down
GO:BP	multicellular organism reproduction	GO:0032504	0.0011135	1154	302	57	11687	40h	Down
GO:BP	regulation of metaphase/anaphase transition of cell cycle	GO:1902099	0.00115681	32	302	8	11687	40h	Down
GO:BP	instar larval or pupal morphogenesis	GO:0048707	0.00127519	441	302	30	11687	40h	Down
GO:BP	regulation of nitrogen compound metabolic process	GO:0051171	0.00131813	1888	302	81	11687	40h	Down
GO:BP	regulation of catabolic process	GO:0009894	0.0013434	306	302	24	11687	40h	Down
GO:BP	regionalization	GO:0003002	0.00140537	491	302	32	11687	40h	Down
GO:BP	negative regulation of gene expression	GO:0010629	0.00143665	420	302	29	11687	40h	Down
GO:BP	nucleobase-containing compound metabolic process	GO:0006139	0.00179892	2621	302	103	11687	40h	Down
GO:BP	organic cyclic compound metabolic process	GO:1901360	0.00194161	2862	302	110	11687	40h	Down
GO:BP	imaginal disc morphogenesis	GO:0007560	0.00225687	406	302	28	11687	40h	Down
GO:BP	signaling	GO:0023052	0.00225888	1977	302	83	11687	40h	Down
GO:BP	regulation of primary metabolic process	GO:0080090	0.00239393	1916	302	81	11687	40h	Down
GO:BP	cellular response to stimulus	GO:0051716	0.0024266	2272	302	92	11687	40h	Down
GO:BP	ribosome biogenesis	GO:0042254	0.00257769	253	302	21	11687	40h	Down
GO:BP	rRNA metabolic process	GO:0016072	0.00286711	194	302	18	11687	40h	Down
GO:BP	positive regulation of cell cycle	GO:0045787	0.00292303	74	302	11	11687	40h	Down
GO:BP	rRNA processing	GO:0006364	0.00314637	176	302	17	11687	40h	Down
GO:BP	nervous system development	GO:0007399	0.00319042	1193	302	57	11687	40h	Down
GO:BP	negative regulation of cell cycle	GO:0045786	0.00340111	106	302	13	11687	40h	Down
GO:BP	axis specification	GO:0009798	0.00356919	197	302	18	11687	40h	Down
GO:BP	regulation of mRNA metabolic process	GO:1903311	0.00361755	159	302	16	11687	40h	Down
GO:BP	metaphase/anaphase transition of mitotic cell cycle	GO:0007091	0.00379439	37	302	8	11687	40h	Down
GO:BP	heterocycle metabolic process	GO:0046483	0.00393427	2732	302	105	11687	40h	Down
GO:BP	multicellular organismal process	GO:0032501	0.00410047	3569	302	129	11687	40h	Down
GO:BP	embryo development	GO:0009790	0.00436994	543	302	33	11687	40h	Down
GO:BP	metaphase/anaphase transition of cell cycle	GO:0044784	0.00469938	38	302	8	11687	40h	Down
GO:BP	chromosome separation	GO:0051304	0.00469938	38	302	8	11687	40h	Down
GO:BP	microtubule-based process	GO:0007017	0.0049532	521	302	32	11687	40h	Down
GO:BP	sexual reproduction	GO:0019953	0.00533337	1213	302	57	11687	40h	Down
GO:BP	positive regulation of response to stimulus	GO:0048584	0.00583771	576	302	34	11687	40h	Down
GO:BP	imaginal disc development	GO:0007444	0.00583771	576	302	34	11687	40h	Down
GO:BP	generation of neurons	GO:0048699	0.00616629	901	302	46	11687	40h	Down
GO:BP	regulation of cellular metabolic process	GO:0031323	0.00631375	2093	302	85	11687	40h	Down
GO:BP	cellular macromolecule localization	GO:0070727	0.00634904	874	302	45	11687	40h	Down
GO:BP	centrosome cycle	GO:0007098	0.00638461	80	302	11	11687	40h	Down
GO:BP	cell communication	GO:0007154	0.00654892	2030	302	83	11687	40h	Down
GO:BP	negative regulation of mitotic cell cycle phase transition	GO:1901991	0.00658079	52	302	9	11687	40h	Down
GO:BP	animal organ development	GO:0048513	0.0066205	1192	302	56	11687	40h	Down
GO:BP	regulation of sister chromatid segregation	GO:0033045	0.00706537	40	302	8	11687	40h	Down
GO:BP	post-translational protein modification	GO:0043687	0.00752982	361	302	25	11687	40h	Down
GO:BP	positive regulation of protein catabolic process	GO:0045732	0.00814989	82	302	11	11687	40h	Down
GO:BP	neurogenesis	GO:0022008	0.00876447	970	302	48	11687	40h	Down
GO:BP	modification-dependent macromolecule catabolic process	GO:0043632	0.00879255	341	302	24	11687	40h	Down
GO:BP	negative regulation of cell cycle phase transition	GO:1901988	0.00918199	83	302	11	11687	40h	Down
GO:BP	regulation of response to stress	GO:0080134	0.00997164	298	302	22	11687	40h	Down
GO:BP	regulation of chromosome segregation	GO:0051983	0.0103673	42	302	8	11687	40h	Down
GO:BP	positive regulation of cell cycle process	GO:0090068	0.0106258	55	302	9	11687	40h	Down
GO:BP	protein modification by small protein conjugation or removal	GO:0070647	0.010699	345	302	24	11687	40h	Down
GO:BP	microtubule cytoskeleton organization involved in mitosis	GO:1902850	0.0113343	101	302	12	11687	40h	Down
GO:BP	positive regulation of protein metabolic process	GO:0051247	0.0114279	235	302	19	11687	40h	Down
GO:BP	microtubule organizing center organization	GO:0031023	0.012991	86	302	11	11687	40h	Down
GO:BP	negative regulation of mitotic cell cycle	GO:0045930	0.0136346	71	302	10	11687	40h	Down
GO:BP	ubiquitin-dependent protein catabolic process	GO:0006511	0.0137586	327	302	23	11687	40h	Down
GO:BP	asymmetric cell division	GO:0008356	0.0138852	103	302	12	11687	40h	Down
GO:BP	positive regulation of signal transduction	GO:0009967	0.0149768	424	302	27	11687	40h	Down
GO:BP	protein modification process	GO:0036211	0.0151228	1166	302	54	11687	40h	Down
GO:BP	spindle organization	GO:0007051	0.015937	140	302	14	11687	40h	Down
GO:BP	establishment or maintenance of cell polarity	GO:0007163	0.0174444	200	302	17	11687	40h	Down
GO:BP	regulation of protein metabolic process	GO:0051246	0.0176378	503	302	30	11687	40h	Down
GO:BP	establishment of organelle localization	GO:0051656	0.0177443	180	302	16	11687	40h	Down
GO:BP	P granule assembly	GO:1903863	0.0178002	3	302	3	11687	40h	Down
GO:BP	modification-dependent protein catabolic process	GO:0019941	0.018435	333	302	23	11687	40h	Down
GO:BP	cellular nitrogen compound metabolic process	GO:0034641	0.0191182	3034	302	111	11687	40h	Down
GO:BP	RNA splicing	GO:0008380	0.0202623	289	302	21	11687	40h	Down
GO:BP	negative regulation of Wnt signaling pathway	GO:0030178	0.0209514	46	302	8	11687	40h	Down
GO:BP	regulation of chromosome organization	GO:0033044	0.0223444	75	302	10	11687	40h	Down
GO:BP	positive regulation of signaling	GO:0023056	0.0236551	460	302	28	11687	40h	Down
GO:BP	reproduction	GO:0000003	0.0249886	1524	302	65	11687	40h	Down
GO:BP	positive regulation of cell communication	GO:0010647	0.0255856	462	302	28	11687	40h	Down
GO:BP	wing disc development	GO:0035220	0.0281471	390	302	25	11687	40h	Down
GO:BP	negative regulation of mitotic metaphase/anaphase transition	GO:0045841	0.028181	15	302	5	11687	40h	Down
GO:BP	mitotic spindle assembly checkpoint signaling	GO:0007094	0.028181	15	302	5	11687	40h	Down
GO:BP	spindle checkpoint signaling	GO:0031577	0.028181	15	302	5	11687	40h	Down
GO:BP	negative regulation of sister chromatid segregation	GO:0033046	0.028181	15	302	5	11687	40h	Down
GO:BP	spindle assembly checkpoint signaling	GO:0071173	0.028181	15	302	5	11687	40h	Down
GO:BP	mitotic spindle checkpoint signaling	GO:0071174	0.028181	15	302	5	11687	40h	Down
GO:BP	negative regulation of mitotic sister chromatid separation	GO:2000816	0.028181	15	302	5	11687	40h	Down
GO:BP	negative regulation of mitotic sister chromatid segregation	GO:0033048	0.028181	15	302	5	11687	40h	Down
GO:BP	macromolecule modification	GO:0043412	0.0289493	1284	302	57	11687	40h	Down
GO:BP	mitotic cell cycle checkpoint signaling	GO:0007093	0.02897	48	302	8	11687	40h	Down
GO:BP	regulation of gene expression	GO:0010468	0.0296289	1722	302	71	11687	40h	Down
GO:BP	dorsal/ventral pattern formation	GO:0009953	0.0322802	149	302	14	11687	40h	Down
GO:BP	macromolecule localization	GO:0033036	0.0343718	1081	302	50	11687	40h	Down
GO:BP	post-embryonic appendage morphogenesis	GO:0035120	0.034844	323	302	22	11687	40h	Down
GO:BP	signal transduction	GO:0007165	0.0365867	1765	302	72	11687	40h	Down
GO:BP	ncRNA processing	GO:0034470	0.0370163	348	302	23	11687	40h	Down
GO:BP	negative regulation of cell cycle process	GO:0010948	0.0372419	96	302	11	11687	40h	Down
GO:BP	positive regulation of mitotic cell cycle	GO:0045931	0.0395341	37	302	7	11687	40h	Down
GO:BP	protein phosphorylation	GO:0006468	0.0400879	326	302	22	11687	40h	Down
GO:BP	eye morphogenesis	GO:0048592	0.0400879	326	302	22	11687	40h	Down
GO:BP	sensory organ morphogenesis	GO:0090596	0.0400879	326	302	22	11687	40h	Down
GO:BP	negative regulation of metaphase/anaphase transition of cell cycle	GO:1902100	0.040127	16	302	5	11687	40h	Down
GO:BP	negative regulation of chromosome segregation	GO:0051985	0.040127	16	302	5	11687	40h	Down
GO:BP	negative regulation of chromosome separation	GO:1905819	0.040127	16	302	5	11687	40h	Down
GO:BP	regulation of developmental process	GO:0050793	0.0412331	687	302	36	11687	40h	Down
GO:BP	regulation of macromolecule biosynthetic process	GO:0010556	0.0418458	1740	302	71	11687	40h	Down
GO:BP	cell cycle checkpoint signaling	GO:0000075	0.042602	65	302	9	11687	40h	Down
GO:BP	protein localization	GO:0008104	0.0427615	828	302	41	11687	40h	Down
GO:BP	cellular anatomical entity morphogenesis	GO:0032989	0.0428338	580	302	32	11687	40h	Down
GO:BP	regulation of biological quality	GO:0065008	0.0439121	944	302	45	11687	40h	Down
GO:BP	protein-containing complex organization	GO:0043933	0.044467	1062	302	49	11687	40h	Down
GO:BP	neuron differentiation	GO:0030182	0.0451743	830	302	41	11687	40h	Down
GO:BP	proteasome-mediated ubiquitin-dependent protein catabolic process	GO:0043161	0.0475328	238	302	18	11687	40h	Down
GO:CC	nucleus	GO:0005634	5.64172e-20	3205	308	161	12059	40h	Down
GO:CC	intracellular anatomical structure	GO:0005622	2.37234e-17	7266	308	258	12059	40h	Down
GO:CC	intracellular organelle	GO:0043229	1.33243e-11	6207	308	222	12059	40h	Down
GO:CC	organelle	GO:0043226	2.76049e-11	6325	308	224	12059	40h	Down
GO:CC	intracellular non-membrane-bounded organelle	GO:0043232	3.1115e-11	1935	308	101	12059	40h	Down
GO:CC	non-membrane-bounded organelle	GO:0043228	3.1115e-11	1935	308	101	12059	40h	Down
GO:CC	intracellular membrane-bounded organelle	GO:0043231	1.54879e-10	5543	308	203	12059	40h	Down
GO:CC	nuclear lumen	GO:0031981	3.28129e-10	908	308	61	12059	40h	Down
GO:CC	membrane-bounded organelle	GO:0043227	3.25519e-09	5771	308	205	12059	40h	Down
GO:CC	protein-containing complex	GO:0032991	3.28144e-08	3076	308	129	12059	40h	Down
GO:CC	intracellular organelle lumen	GO:0070013	1.5818e-07	1162	308	65	12059	40h	Down
GO:CC	organelle lumen	GO:0043233	1.63905e-07	1163	308	65	12059	40h	Down
GO:CC	membrane-enclosed lumen	GO:0031974	1.63905e-07	1163	308	65	12059	40h	Down
GO:CC	preribosome	GO:0030684	2.48371e-05	81	308	13	12059	40h	Down
GO:CC	nucleolus	GO:0005730	3.3133e-05	276	308	24	12059	40h	Down
GO:CC	spindle pole centrosome	GO:0031616	4.36102e-05	7	308	5	12059	40h	Down
GO:CC	nuclear protein-containing complex	GO:0140513	5.16877e-05	866	308	48	12059	40h	Down
GO:CC	cytoplasm	GO:0005737	8.56885e-05	5129	308	174	12059	40h	Down
GO:CC	supramolecular complex	GO:0099080	0.000349735	429	308	29	12059	40h	Down
GO:CC	cytoskeleton	GO:0005856	0.000374849	656	308	38	12059	40h	Down
GO:CC	ribonucleoprotein complex	GO:1990904	0.000481702	585	308	35	12059	40h	Down
GO:CC	spindle microtubule	GO:0005876	0.000853526	38	308	8	12059	40h	Down
GO:CC	cellular anatomical entity	GO:0110165	0.00100615	10618	308	294	12059	40h	Down
GO:CC	chromosomal region	GO:0098687	0.00113608	206	308	18	12059	40h	Down
GO:CC	kinetochore	GO:0000776	0.00118591	52	308	9	12059	40h	Down
GO:CC	nucleoplasm	GO:0005654	0.00198181	571	308	33	12059	40h	Down
GO:CC	spindle pole	GO:0000922	0.0025926	57	308	9	12059	40h	Down
GO:CC	small-subunit processome	GO:0032040	0.00270737	44	308	8	12059	40h	Down
GO:CC	condensed chromosome, centromeric region	GO:0000779	0.00300084	58	308	9	12059	40h	Down
GO:CC	spindle	GO:0005819	0.00522518	148	308	14	12059	40h	Down
GO:CC	ubiquitin ligase complex	GO:0000151	0.00616163	170	308	15	12059	40h	Down
GO:CC	cullin-RING ubiquitin ligase complex	GO:0031461	0.00689132	114	308	12	12059	40h	Down
GO:CC	U1 snRNP	GO:0005685	0.00750207	16	308	5	12059	40h	Down
GO:CC	chromosome, centromeric region	GO:0000775	0.00886095	99	308	11	12059	40h	Down
GO:CC	chromosome	GO:0005694	0.00920021	783	308	39	12059	40h	Down
GO:CC	catalytic complex	GO:1902494	0.0141362	1216	308	53	12059	40h	Down
GO:CC	precatalytic spliceosome	GO:0071011	0.0142761	142	308	13	12059	40h	Down
GO:CC	microtubule cytoskeleton	GO:0015630	0.0156136	420	308	25	12059	40h	Down
GO:CC	polymeric cytoskeletal fiber	GO:0099513	0.0235914	213	308	16	12059	40h	Down
GO:CC	U2 snRNP	GO:0005686	0.0244808	20	308	5	12059	40h	Down
GO:CC	microtubule organizing center	GO:0005815	0.026312	215	308	16	12059	40h	Down
GO:CC	spliceosomal complex	GO:0005681	0.0350221	198	308	15	12059	40h	Down
GO:CC	intracellular protein-containing complex	GO:0140535	0.0355297	633	308	32	12059	40h	Down
GO:CC	Cul2-RING ubiquitin ligase complex	GO:0031462	0.0361444	12	308	4	12059	40h	Down
KEGG	TGF-beta signaling pathway	KEGG:04350	0.00226709	47	136	9	3541	40h	Down
KEGG	Ubiquitin mediated proteolysis	KEGG:04120	0.00827673	108	136	13	3541	40h	Down
KEGG	Endocytosis	KEGG:04144	0.0350878	125	136	13	3541	40h	Down
GO:MF	organic cyclic compound binding	GO:0097159	1.25353e-15	3143	350	167	11911	56h	Down
GO:MF	RNA binding	GO:0003723	1.83784e-14	740	350	67	11911	56h	Down
GO:MF	binding	GO:0005488	9.87937e-14	7009	350	277	11911	56h	Down
GO:MF	nucleic acid binding	GO:0003676	8.54291e-10	1945	350	109	11911	56h	Down
GO:MF	nucleotide binding	GO:0000166	4.63998e-06	1175	350	69	11911	56h	Down
GO:MF	nucleoside phosphate binding	GO:1901265	4.63998e-06	1175	350	69	11911	56h	Down
GO:MF	heterocyclic compound binding	GO:1901363	5.88101e-06	1257	350	72	11911	56h	Down
GO:MF	purine nucleotide binding	GO:0017076	8.49427e-06	1069	350	64	11911	56h	Down
GO:MF	protein binding	GO:0005515	1.45819e-05	3751	350	158	11911	56h	Down
GO:MF	purine ribonucleoside triphosphate binding	GO:0035639	1.70801e-05	991	350	60	11911	56h	Down
GO:MF	ribonucleotide binding	GO:0032553	2.41094e-05	1025	350	61	11911	56h	Down
GO:MF	purine ribonucleotide binding	GO:0032555	3.73638e-05	1013	350	60	11911	56h	Down
GO:MF	anion binding	GO:0043168	0.000274337	1227	350	66	11911	56h	Down
GO:MF	adenyl nucleotide binding	GO:0030554	0.000510549	893	350	52	11911	56h	Down
GO:MF	mRNA binding	GO:0003729	0.00073822	238	350	22	11911	56h	Down
GO:MF	ATP binding	GO:0005524	0.00114851	819	350	48	11911	56h	Down
GO:MF	protein folding chaperone	GO:0044183	0.00189912	45	350	9	11911	56h	Down
GO:MF	adenyl ribonucleotide binding	GO:0032559	0.00215249	838	350	48	11911	56h	Down
GO:MF	carbohydrate derivative binding	GO:0097367	0.00482664	1227	350	62	11911	56h	Down
GO:MF	protein-arginine omega-N monomethyltransferase activity	GO:0035241	0.00885759	7	350	4	11911	56h	Down
GO:MF	pyrophosphatase activity	GO:0016462	0.00935355	451	350	30	11911	56h	Down
GO:MF	hydrolase activity, acting on acid anhydrides	GO:0016817	0.0110469	455	350	30	11911	56h	Down
GO:MF	hydrolase activity, acting on acid anhydrides, in phosphorus-containing anhydrides	GO:0016818	0.0110469	455	350	30	11911	56h	Down
GO:MF	structural constituent of nuclear pore	GO:0017056	0.0114382	22	350	6	11911	56h	Down
GO:MF	ATP-dependent protein folding chaperone	GO:0140662	0.0178952	34	350	7	11911	56h	Down
GO:MF	ribonucleoside triphosphate phosphatase activity	GO:0017111	0.0425638	420	350	27	11911	56h	Down
GO:MF	catalytic activity, acting on a nucleic acid	GO:0140640	0.0477162	400	350	26	11911	56h	Down
GO:BP	macromolecule biosynthetic process	GO:0009059	4.52674e-26	3024	359	191	11687	56h	Down
GO:BP	gene expression	GO:0010467	3.82415e-25	2753	359	179	11687	56h	Down
GO:BP	biosynthetic process	GO:0009058	2.11614e-23	3584	359	206	11687	56h	Down
GO:BP	organic substance biosynthetic process	GO:1901576	2.26414e-23	3557	359	205	11687	56h	Down
GO:BP	cellular biosynthetic process	GO:0044249	4.52597e-23	3517	359	203	11687	56h	Down
GO:BP	cellular metabolic process	GO:0044237	1.83501e-22	4999	359	250	11687	56h	Down
GO:BP	macromolecule metabolic process	GO:0043170	3.65674e-21	4694	359	238	11687	56h	Down
GO:BP	nitrogen compound metabolic process	GO:0006807	1.27956e-19	5126	359	248	11687	56h	Down
GO:BP	cellular nitrogen compound metabolic process	GO:0034641	6.58573e-19	3034	359	177	11687	56h	Down
GO:BP	metabolic process	GO:0008152	2.62504e-18	6161	359	275	11687	56h	Down
GO:BP	organic substance metabolic process	GO:0071704	4.05895e-16	5796	359	260	11687	56h	Down
GO:BP	nucleic acid metabolic process	GO:0090304	1.74095e-15	2312	359	142	11687	56h	Down
GO:BP	cellular process	GO:0009987	1.92863e-15	8551	359	328	11687	56h	Down
GO:BP	RNA processing	GO:0006396	3.39136e-15	688	359	68	11687	56h	Down
GO:BP	RNA metabolic process	GO:0016070	3.57266e-15	2005	359	129	11687	56h	Down
GO:BP	primary metabolic process	GO:0044238	1.96747e-14	5486	359	247	11687	56h	Down
GO:BP	nucleobase-containing compound metabolic process	GO:0006139	3.11868e-14	2621	359	151	11687	56h	Down
GO:BP	ribonucleoprotein complex biogenesis	GO:0022613	3.62845e-14	349	359	46	11687	56h	Down
GO:BP	mRNA metabolic process	GO:0016071	2.18737e-13	428	359	50	11687	56h	Down
GO:BP	heterocycle metabolic process	GO:0046483	2.41729e-13	2732	359	153	11687	56h	Down
GO:BP	cellular aromatic compound metabolic process	GO:0006725	2.97959e-13	2765	359	154	11687	56h	Down
GO:BP	organic cyclic compound metabolic process	GO:1901360	7.49031e-12	2862	359	154	11687	56h	Down
GO:BP	cellular component organization or biogenesis	GO:0071840	2.24725e-11	3346	359	170	11687	56h	Down
GO:BP	ribosome biogenesis	GO:0042254	1.95176e-09	253	359	33	11687	56h	Down
GO:BP	ribosomal large subunit biogenesis	GO:0042273	5.83764e-09	64	359	17	11687	56h	Down
GO:BP	mRNA processing	GO:0006397	1.22635e-08	334	359	37	11687	56h	Down
GO:BP	nucleocytoplasmic transport	GO:0006913	5.50334e-08	141	359	23	11687	56h	Down
GO:BP	nuclear transport	GO:0051169	5.50334e-08	141	359	23	11687	56h	Down
GO:BP	regulation of mitotic cell cycle	GO:0007346	1.1739e-07	173	359	25	11687	56h	Down
GO:BP	RNA splicing, via transesterification reactions	GO:0000375	1.33513e-07	263	359	31	11687	56h	Down
GO:BP	RNA splicing, via transesterification reactions with bulged adenosine as nucleophile	GO:0000377	1.33513e-07	263	359	31	11687	56h	Down
GO:BP	mRNA splicing, via spliceosome	GO:0000398	1.33513e-07	263	359	31	11687	56h	Down
GO:BP	regulation of cell cycle phase transition	GO:1901987	4.06771e-07	129	359	21	11687	56h	Down
GO:BP	mitotic cell cycle	GO:0000278	7.42493e-07	477	359	42	11687	56h	Down
GO:BP	regulation of cellular metabolic process	GO:0031323	9.76061e-07	2093	359	111	11687	56h	Down
GO:BP	RNA splicing	GO:0008380	1.42402e-06	289	359	31	11687	56h	Down
GO:BP	cell cycle	GO:0007049	5.33091e-06	801	359	56	11687	56h	Down
GO:BP	regulation of mitotic cell cycle phase transition	GO:1901990	6.33951e-06	97	359	17	11687	56h	Down
GO:BP	regulation of metabolic process	GO:0019222	6.6866e-06	2297	359	116	11687	56h	Down
GO:BP	rRNA metabolic process	GO:0016072	6.95444e-06	194	359	24	11687	56h	Down
GO:BP	cellular nitrogen compound biosynthetic process	GO:0044271	8.69619e-06	2012	359	105	11687	56h	Down
GO:BP	cell cycle phase transition	GO:0044770	9.90352e-06	153	359	21	11687	56h	Down
GO:BP	mitotic cell cycle process	GO:1903047	1.25622e-05	334	359	32	11687	56h	Down
GO:BP	ncRNA metabolic process	GO:0034660	1.77037e-05	432	359	37	11687	56h	Down
GO:BP	protein metabolic process	GO:0019538	1.96371e-05	2532	359	123	11687	56h	Down
GO:BP	mRNA transport	GO:0051028	1.96642e-05	80	359	15	11687	56h	Down
GO:BP	cellular component biogenesis	GO:0044085	2.05524e-05	1626	359	89	11687	56h	Down
GO:BP	cell cycle process	GO:0022402	2.32498e-05	618	359	46	11687	56h	Down
GO:BP	rRNA processing	GO:0006364	2.51346e-05	176	359	22	11687	56h	Down
GO:BP	regulation of cell cycle	GO:0051726	2.94742e-05	310	359	30	11687	56h	Down
GO:BP	nuclear export	GO:0051168	3.24802e-05	95	359	16	11687	56h	Down
GO:BP	regulation of cell cycle process	GO:0010564	3.3432e-05	210	359	24	11687	56h	Down
GO:BP	translation	GO:0006412	3.64767e-05	444	359	37	11687	56h	Down
GO:BP	post-transcriptional regulation of gene expression	GO:0010608	3.74311e-05	244	359	26	11687	56h	Down
GO:BP	regulation of cellular biosynthetic process	GO:0031326	5.71779e-05	1765	359	93	11687	56h	Down
GO:BP	peptide biosynthetic process	GO:0043043	6.53938e-05	494	359	39	11687	56h	Down
GO:BP	regulation of biosynthetic process	GO:0009889	7.72874e-05	1776	359	93	11687	56h	Down
GO:BP	regulation of macromolecule metabolic process	GO:0060255	8.34736e-05	2125	359	106	11687	56h	Down
GO:BP	regulation of macromolecule biosynthetic process	GO:0010556	0.000120315	1740	359	91	11687	56h	Down
GO:BP	cellular component organization	GO:0016043	0.0001316	3158	359	142	11687	56h	Down
GO:BP	regulation of gene expression	GO:0010468	0.000149894	1722	359	90	11687	56h	Down
GO:BP	mitotic cell cycle phase transition	GO:0044772	0.000167279	120	359	17	11687	56h	Down
GO:BP	maturation of LSU-rRNA	GO:0000470	0.000212023	30	359	9	11687	56h	Down
GO:BP	protein-containing complex organization	GO:0043933	0.00026247	1062	359	63	11687	56h	Down
GO:BP	amide biosynthetic process	GO:0043604	0.000281117	543	359	40	11687	56h	Down
GO:BP	organonitrogen compound metabolic process	GO:1901564	0.000319154	3143	359	140	11687	56h	Down
GO:BP	ncRNA processing	GO:0034470	0.0003835	348	359	30	11687	56h	Down
GO:BP	regulation of mRNA metabolic process	GO:1903311	0.000478944	159	359	19	11687	56h	Down
GO:BP	protein folding	GO:0006457	0.000673836	147	359	18	11687	56h	Down
GO:BP	nuclear pore organization	GO:0006999	0.000758152	12	359	6	11687	56h	Down
GO:BP	negative regulation of cellular metabolic process	GO:0031324	0.000774151	833	359	52	11687	56h	Down
GO:BP	RNA transport	GO:0050658	0.000908156	120	359	16	11687	56h	Down
GO:BP	nucleic acid transport	GO:0050657	0.000908156	120	359	16	11687	56h	Down
GO:BP	establishment of RNA localization	GO:0051236	0.0010177	121	359	16	11687	56h	Down
GO:BP	chromosome organization	GO:0051276	0.00115365	347	359	29	11687	56h	Down
GO:BP	peptide metabolic process	GO:0006518	0.00119557	596	359	41	11687	56h	Down
GO:BP	regulation of nitrogen compound metabolic process	GO:0051171	0.00133156	1888	359	93	11687	56h	Down
GO:BP	regulation of nuclear division	GO:0051783	0.00175052	59	359	11	11687	56h	Down
GO:BP	RNA localization	GO:0006403	0.00215772	192	359	20	11687	56h	Down
GO:BP	regulation of primary metabolic process	GO:0080090	0.00255511	1916	359	93	11687	56h	Down
GO:BP	negative regulation of macromolecule biosynthetic process	GO:0010558	0.00275829	706	359	45	11687	56h	Down
GO:BP	mRNA export from nucleus	GO:0006406	0.0030875	40	359	9	11687	56h	Down
GO:BP	mitotic sister chromatid separation	GO:0051306	0.0037081	31	359	8	11687	56h	Down
GO:BP	regulation of mitotic metaphase/anaphase transition	GO:0030071	0.0037081	31	359	8	11687	56h	Down
GO:BP	negative regulation of cellular biosynthetic process	GO:0031327	0.00401052	716	359	45	11687	56h	Down
GO:BP	regulation of metaphase/anaphase transition of cell cycle	GO:1902099	0.00481292	32	359	8	11687	56h	Down
GO:BP	negative regulation of biosynthetic process	GO:0009890	0.00481867	721	359	45	11687	56h	Down
GO:BP	negative regulation of metabolic process	GO:0009892	0.00552771	890	359	52	11687	56h	Down
GO:BP	regulation of mitotic nuclear division	GO:0007088	0.00563494	54	359	10	11687	56h	Down
GO:BP	negative regulation of cellular process	GO:0048523	0.00600707	1472	359	75	11687	56h	Down
GO:BP	regulation of receptor signaling pathway via STAT	GO:1904892	0.0061845	33	359	8	11687	56h	Down
GO:BP	regulation of receptor signaling pathway via JAK-STAT	GO:0046425	0.0061845	33	359	8	11687	56h	Down
GO:BP	mitochondrial translation	GO:0032543	0.00780645	110	359	14	11687	56h	Down
GO:BP	RNA export from nucleus	GO:0006405	0.00936802	57	359	10	11687	56h	Down
GO:BP	organonitrogen compound biosynthetic process	GO:1901566	0.0101449	1032	359	57	11687	56h	Down
GO:BP	nucleobase-containing compound transport	GO:0015931	0.0122926	146	359	16	11687	56h	Down
GO:BP	regulation of mitotic sister chromatid separation	GO:0010965	0.015129	27	359	7	11687	56h	Down
GO:BP	metaphase/anaphase transition of mitotic cell cycle	GO:0007091	0.015445	37	359	8	11687	56h	Down
GO:BP	spliceosomal snRNP assembly	GO:0000387	0.0185413	19	359	6	11687	56h	Down
GO:BP	metaphase/anaphase transition of cell cycle	GO:0044784	0.0190454	38	359	8	11687	56h	Down
GO:BP	chromosome separation	GO:0051304	0.0190454	38	359	8	11687	56h	Down
GO:BP	regulation of chromosome separation	GO:1905818	0.0196441	28	359	7	11687	56h	Down
GO:BP	mRNA catabolic process	GO:0006402	0.0203243	104	359	13	11687	56h	Down
GO:BP	amide metabolic process	GO:0043603	0.021181	693	359	42	11687	56h	Down
GO:BP	receptor signaling pathway via STAT	GO:0097696	0.0233258	39	359	8	11687	56h	Down
GO:BP	receptor signaling pathway via JAK-STAT	GO:0007259	0.0233258	39	359	8	11687	56h	Down
GO:BP	intracellular transport	GO:0046907	0.0250085	628	359	39	11687	56h	Down
GO:BP	regulation of sister chromatid segregation	GO:0033045	0.0283854	40	359	8	11687	56h	Down
GO:BP	regulation of translation	GO:0006417	0.0388974	160	359	16	11687	56h	Down
GO:BP	negative regulation of macromolecule metabolic process	GO:0010605	0.0396169	832	359	47	11687	56h	Down
GO:BP	regulation of chromosome segregation	GO:0051983	0.0412898	42	359	8	11687	56h	Down
GO:BP	establishment of localization in cell	GO:0051649	0.0428418	786	359	45	11687	56h	Down
GO:BP	mitochondrion organization	GO:0007005	0.0474046	236	359	20	11687	56h	Down
GO:CC	intracellular anatomical structure	GO:0005622	9.36383e-44	7266	369	341	12059	56h	Down
GO:CC	intracellular membrane-bounded organelle	GO:0043231	2.71475e-33	5543	369	285	12059	56h	Down
GO:CC	protein-containing complex	GO:0032991	1.19922e-31	3076	369	202	12059	56h	Down
GO:CC	nucleus	GO:0005634	1.24504e-30	3205	369	205	12059	56h	Down
GO:CC	intracellular organelle	GO:0043229	3.30885e-30	6207	369	298	12059	56h	Down
GO:CC	membrane-bounded organelle	GO:0043227	4.65642e-30	5771	369	286	12059	56h	Down
GO:CC	organelle	GO:0043226	6.17122e-29	6325	369	299	12059	56h	Down
GO:CC	intracellular organelle lumen	GO:0070013	3.5178e-19	1162	369	98	12059	56h	Down
GO:CC	organelle lumen	GO:0043233	3.74741e-19	1163	369	98	12059	56h	Down
GO:CC	membrane-enclosed lumen	GO:0031974	3.74741e-19	1163	369	98	12059	56h	Down
GO:CC	nuclear protein-containing complex	GO:0140513	1.21168e-18	866	369	82	12059	56h	Down
GO:CC	ribonucleoprotein complex	GO:1990904	7.44266e-18	585	369	65	12059	56h	Down
GO:CC	nuclear lumen	GO:0031981	1.54664e-14	908	369	77	12059	56h	Down
GO:CC	cytoplasm	GO:0005737	4.10499e-14	5129	369	234	12059	56h	Down
GO:CC	catalytic complex	GO:1902494	1.07899e-12	1216	369	88	12059	56h	Down
GO:CC	non-membrane-bounded organelle	GO:0043228	1.29873e-11	1935	369	116	12059	56h	Down
GO:CC	intracellular non-membrane-bounded organelle	GO:0043232	1.29873e-11	1935	369	116	12059	56h	Down
GO:CC	nucleolus	GO:0005730	1.45388e-10	276	369	35	12059	56h	Down
GO:CC	precatalytic spliceosome	GO:0071011	2.11084e-10	142	369	25	12059	56h	Down
GO:CC	spliceosomal complex	GO:0005681	2.30701e-09	198	369	28	12059	56h	Down
GO:CC	cellular anatomical entity	GO:0110165	3.0162e-09	10618	369	360	12059	56h	Down
GO:CC	catalytic step 2 spliceosome	GO:0071013	3.58337e-08	125	369	21	12059	56h	Down
GO:CC	cytosol	GO:0005829	1.99851e-06	1119	369	69	12059	56h	Down
GO:CC	preribosome	GO:0030684	2.85414e-05	81	369	14	12059	56h	Down
GO:CC	U1 snRNP	GO:0005685	4.36697e-05	16	369	7	12059	56h	Down
GO:CC	U2 snRNP	GO:0005686	0.000266122	20	369	7	12059	56h	Down
GO:CC	preribosome, large subunit precursor	GO:0030687	0.000777308	23	369	7	12059	56h	Down
GO:CC	organellar ribosome	GO:0000313	0.000927728	79	369	12	12059	56h	Down
GO:CC	mitochondrial ribosome	GO:0005761	0.000927728	79	369	12	12059	56h	Down
GO:CC	chromosome	GO:0005694	0.00131068	783	369	47	12059	56h	Down
GO:CC	ribosomal subunit	GO:0044391	0.0019072	179	369	18	12059	56h	Down
GO:CC	U4 snRNP	GO:0005687	0.00251536	6	369	4	12059	56h	Down
GO:CC	pICln-Sm protein complex	GO:0034715	0.00251536	6	369	4	12059	56h	Down
GO:CC	organellar large ribosomal subunit	GO:0000315	0.00359393	50	369	9	12059	56h	Down
GO:CC	mitochondrial large ribosomal subunit	GO:0005762	0.00359393	50	369	9	12059	56h	Down
GO:CC	ribosome	GO:0005840	0.00374832	188	369	18	12059	56h	Down
GO:CC	spliceosomal snRNP complex	GO:0097525	0.00424783	51	369	9	12059	56h	Down
GO:CC	large ribosomal subunit	GO:0015934	0.00457799	107	369	13	12059	56h	Down
GO:CC	U5 snRNP	GO:0005682	0.00559967	13	369	5	12059	56h	Down
GO:CC	nuclear pore	GO:0005643	0.00586255	53	369	9	12059	56h	Down
GO:CC	nucleoplasm	GO:0005654	0.00618657	571	369	36	12059	56h	Down
GO:CC	mitochondrial protein-containing complex	GO:0098798	0.00864987	277	369	22	12059	56h	Down
GO:CC	Sm-like protein family complex	GO:0120114	0.0100428	70	369	10	12059	56h	Down
GO:CC	nuclear envelope	GO:0005635	0.0104341	149	369	15	12059	56h	Down
GO:CC	spliceosomal tri-snRNP complex	GO:0097526	0.0104392	23	369	6	12059	56h	Down
GO:CC	small nuclear ribonucleoprotein complex	GO:0030532	0.0161942	60	369	9	12059	56h	Down
GO:CC	cyclin-dependent protein kinase holoenzyme complex	GO:0000307	0.0176144	16	369	5	12059	56h	Down
GO:CC	mitochondrial matrix	GO:0005759	0.0177024	174	369	16	12059	56h	Down
GO:CC	intracellular protein-containing complex	GO:0140535	0.0234784	633	369	37	12059	56h	Down
GO:CC	organelle envelope	GO:0031967	0.0249626	564	369	34	12059	56h	Down
GO:CC	envelope	GO:0031975	0.0249626	564	369	34	12059	56h	Down
GO:CC	nuclear exosome (RNase complex)	GO:0000176	0.0319358	10	369	4	12059	56h	Down
GO:CC	polytene chromosome	GO:0005700	0.0391113	225	369	18	12059	56h	Down
GO:CC	chromosomal region	GO:0098687	0.0405369	206	369	17	12059	56h	Down
GO:CC	SMN-Sm protein complex	GO:0034719	0.0489764	11	369	4	12059	56h	Down
KEGG	Spliceosome	KEGG:03040	1.92791e-06	141	175	24	3541	56h	Down
KEGG	Nucleocytoplasmic transport	KEGG:03013	0.000768839	99	175	16	3541	56h	Down
GO:MF	catalytic activity	GO:0003824	6.2964e-06	4157	357	175	11911	56h	Up
GO:MF	small molecule binding	GO:0036094	0.000116897	2996	357	132	11911	56h	Up
GO:MF	ion binding	GO:0043167	0.000171207	2897	357	128	11911	56h	Up
GO:MF	oxidoreductase activity	GO:0016491	0.00101208	660	357	42	11911	56h	Up
GO:MF	binding	GO:0005488	0.01496	7009	357	246	11911	56h	Up
GO:MF	cation binding	GO:0043169	0.0212667	1930	357	86	11911	56h	Up
GO:MF	metal ion binding	GO:0046872	0.0254183	1911	357	85	11911	56h	Up
GO:MF	anion binding	GO:0043168	0.0300174	1227	357	60	11911	56h	Up
GO:BP	cellular process	GO:0009987	4.50738e-07	8551	358	310	11687	56h	Up
GO:BP	response to external stimulus	GO:0009605	0.000281779	901	358	56	11687	56h	Up
GO:BP	embryo development	GO:0009790	0.00189895	543	358	38	11687	56h	Up
GO:BP	multicellular organism development	GO:0007275	0.00209422	2271	358	106	11687	56h	Up
GO:BP	anatomical structure development	GO:0048856	0.002119	2754	358	123	11687	56h	Up
GO:BP	anatomical structure morphogenesis	GO:0009653	0.00450594	1570	358	79	11687	56h	Up
GO:BP	reactive oxygen species metabolic process	GO:0072593	0.00466116	42	358	9	11687	56h	Up
GO:BP	biological process involved in interspecies interaction between organisms	GO:0044419	0.00580137	547	358	37	11687	56h	Up
GO:BP	maintenance of location	GO:0051235	0.00841571	111	358	14	11687	56h	Up
GO:BP	innate immune response	GO:0045087	0.0102174	288	358	24	11687	56h	Up
GO:BP	response to other organism	GO:0051707	0.0104348	517	358	35	11687	56h	Up
GO:BP	response to external biotic stimulus	GO:0043207	0.0104348	517	358	35	11687	56h	Up
GO:BP	response to biotic stimulus	GO:0009607	0.0104348	517	358	35	11687	56h	Up
GO:BP	defense response	GO:0006952	0.0145795	503	358	34	11687	56h	Up
GO:BP	defense response to other organism	GO:0098542	0.0203547	489	358	33	11687	56h	Up
GO:BP	defense response to symbiont	GO:0140546	0.0204551	361	358	27	11687	56h	Up
GO:BP	developmental process	GO:0032502	0.0323716	2933	358	124	11687	56h	Up
GO:BP	cytokine-mediated signaling pathway	GO:0019221	0.0395793	31	358	7	11687	56h	Up
GO:BP	homeostatic process	GO:0042592	0.0412609	462	358	31	11687	56h	Up
GO:CC	cellular anatomical entity	GO:0110165	5.18024e-12	10618	357	352	12059	56h	Up
GO:CC	cytoplasm	GO:0005737	2.51292e-08	5129	357	211	12059	56h	Up
GO:CC	intracellular anatomical structure	GO:0005622	3.43753e-05	7266	357	261	12059	56h	Up
GO:CC	plasma membrane	GO:0005886	0.000175997	1754	357	86	12059	56h	Up
GO:CC	cell periphery	GO:0071944	0.000213004	2153	357	100	12059	56h	Up
GO:CC	membrane	GO:0016020	0.00156589	4429	357	171	12059	56h	Up
GO:CC	organelle	GO:0043226	0.021578	6325	357	222	12059	56h	Up
GO:CC	intracellular organelle	GO:0043229	0.0275432	6207	357	218	12059	56h	Up
GO:CC	endomembrane system	GO:0012505	0.0429131	1449	357	66	12059	56h	Up
KEGG	Tryptophan metabolism	KEGG:00380	0.000564275	21	151	7	3541	56h	Up
GO:MF	binding	GO:0005488	1.20846e-41	7009	1997	1449	11911	72h	Down
GO:MF	protein binding	GO:0005515	8.55493e-41	3751	1997	896	11911	72h	Down
GO:MF	nucleotide binding	GO:0000166	1.54265e-18	1175	1997	318	11911	72h	Down
GO:MF	nucleoside phosphate binding	GO:1901265	1.54265e-18	1175	1997	318	11911	72h	Down
GO:MF	organic cyclic compound binding	GO:0097159	5.51997e-18	3143	1997	697	11911	72h	Down
GO:MF	heterocyclic compound binding	GO:1901363	9.05397e-17	1257	1997	329	11911	72h	Down
GO:MF	purine nucleotide binding	GO:0017076	1.68648e-16	1069	1997	289	11911	72h	Down
GO:MF	anion binding	GO:0043168	2.97646e-16	1227	1997	321	11911	72h	Down
GO:MF	RNA binding	GO:0003723	1.94987e-15	740	1997	215	11911	72h	Down
GO:MF	purine ribonucleotide binding	GO:0032555	3.07469e-15	1013	1997	273	11911	72h	Down
GO:MF	ribonucleotide binding	GO:0032553	4.36851e-15	1025	1997	275	11911	72h	Down
GO:MF	purine ribonucleoside triphosphate binding	GO:0035639	1.5427e-14	991	1997	266	11911	72h	Down
GO:MF	structural constituent of ribosome	GO:0003735	1.13514e-13	179	1997	76	11911	72h	Down
GO:MF	adenyl nucleotide binding	GO:0030554	1.50592e-13	893	1997	242	11911	72h	Down
GO:MF	adenyl ribonucleotide binding	GO:0032559	2.90916e-12	838	1997	226	11911	72h	Down
GO:MF	ATP binding	GO:0005524	1.09784e-11	819	1997	220	11911	72h	Down
GO:MF	catalytic activity	GO:0003824	1.6301e-11	4157	1997	844	11911	72h	Down
GO:MF	small molecule binding	GO:0036094	2.99489e-11	2996	1997	636	11911	72h	Down
GO:MF	ion binding	GO:0043167	4.57472e-11	2897	1997	617	11911	72h	Down
GO:MF	carbohydrate derivative binding	GO:0097367	2.53051e-10	1227	1997	298	11911	72h	Down
GO:MF	mRNA binding	GO:0003729	4.61792e-08	238	1997	80	11911	72h	Down
GO:MF	protein-containing complex binding	GO:0044877	8.69481e-08	581	1997	156	11911	72h	Down
GO:MF	molecular adaptor activity	GO:0060090	5.55204e-06	377	1997	106	11911	72h	Down
GO:MF	nucleic acid binding	GO:0003676	5.99516e-06	1945	1997	412	11911	72h	Down
GO:MF	protein serine kinase activity	GO:0106310	7.69352e-06	92	1997	38	11911	72h	Down
GO:MF	actin binding	GO:0003779	1.2109e-05	151	1997	53	11911	72h	Down
GO:MF	pyrophosphatase activity	GO:0016462	3.67255e-05	451	1997	119	11911	72h	Down
GO:MF	ribonucleoside triphosphate phosphatase activity	GO:0017111	4.87083e-05	420	1997	112	11911	72h	Down
GO:MF	ATP-dependent activity	GO:0140657	6.13249e-05	417	1997	111	11911	72h	Down
GO:MF	hydrolase activity, acting on acid anhydrides, in phosphorus-containing anhydrides	GO:0016818	6.14988e-05	455	1997	119	11911	72h	Down
GO:MF	hydrolase activity, acting on acid anhydrides	GO:0016817	6.14988e-05	455	1997	119	11911	72h	Down
GO:MF	protein-macromolecule adaptor activity	GO:0030674	0.00019535	341	1997	93	11911	72h	Down
GO:MF	cytoskeletal protein binding	GO:0008092	0.000279453	367	1997	98	11911	72h	Down
GO:MF	ubiquitin-like protein peptidase activity	GO:0019783	0.000640326	54	1997	24	11911	72h	Down
GO:MF	protein serine/threonine kinase activity	GO:0004674	0.00105326	184	1997	56	11911	72h	Down
GO:MF	enzyme binding	GO:0019899	0.00110818	455	1997	114	11911	72h	Down
GO:MF	U2 snRNA binding	GO:0030620	0.00138778	7	1997	7	11911	72h	Down
GO:MF	transcription factor binding	GO:0008134	0.00141267	151	1997	48	11911	72h	Down
GO:MF	molecular carrier activity	GO:0140104	0.00167899	46	1997	21	11911	72h	Down
GO:MF	protein kinase activity	GO:0004672	0.00255092	243	1997	68	11911	72h	Down
GO:MF	protein carrier chaperone	GO:0140597	0.0033604	14	1997	10	11911	72h	Down
GO:MF	actin filament binding	GO:0051015	0.00352071	89	1997	32	11911	72h	Down
GO:MF	deubiquitinase activity	GO:0101005	0.00466201	45	1997	20	11911	72h	Down
GO:MF	catalytic activity, acting on a nucleic acid	GO:0140640	0.00494775	400	1997	100	11911	72h	Down
GO:MF	transferase activity	GO:0016740	0.00637465	1384	1997	288	11911	72h	Down
GO:MF	translation regulator activity, nucleic acid binding	GO:0090079	0.0075942	96	1997	33	11911	72h	Down
GO:MF	phosphotransferase activity, alcohol group as acceptor	GO:0016773	0.0129643	321	1997	82	11911	72h	Down
GO:MF	structural molecule activity	GO:0005198	0.0139697	596	1997	137	11911	72h	Down
GO:MF	ATP hydrolysis activity	GO:0016887	0.014395	274	1997	72	11911	72h	Down
GO:MF	cysteine-type deubiquitinase activity	GO:0004843	0.0188159	38	1997	17	11911	72h	Down
GO:MF	translation factor activity, RNA binding	GO:0008135	0.0283911	77	1997	27	11911	72h	Down
GO:MF	translation regulator activity	GO:0045182	0.0288178	106	1997	34	11911	72h	Down
GO:MF	protein domain specific binding	GO:0019904	0.0340835	90	1997	30	11911	72h	Down
GO:MF	DNA-binding transcription factor binding	GO:0140297	0.042804	91	1997	30	11911	72h	Down
GO:MF	ligase activity	GO:0016874	0.0478813	157	1997	45	11911	72h	Down
GO:MF	histone chaperone activity	GO:0140713	0.0495971	5	1997	5	11911	72h	Down
GO:BP	cellular process	GO:0009987	5.98949e-78	8551	2051	1824	11687	72h	Down
GO:BP	cellular metabolic process	GO:0044237	8.08602e-49	4999	2051	1187	11687	72h	Down
GO:BP	metabolic process	GO:0008152	1.96758e-43	6161	2051	1372	11687	72h	Down
GO:BP	cellular component organization or biogenesis	GO:0071840	1.76687e-36	3346	2051	838	11687	72h	Down
GO:BP	organic substance metabolic process	GO:0071704	5.08965e-35	5796	2051	1281	11687	72h	Down
GO:BP	cellular biosynthetic process	GO:0044249	1.90889e-34	3517	2051	864	11687	72h	Down
GO:BP	cellular component organization	GO:0016043	2.41696e-34	3158	2051	794	11687	72h	Down
GO:BP	biosynthetic process	GO:0009058	3.31694e-34	3584	2051	876	11687	72h	Down
GO:BP	organic substance biosynthetic process	GO:1901576	5.67385e-34	3557	2051	870	11687	72h	Down
GO:BP	positive regulation of biological process	GO:0048518	9.76108e-34	1870	2051	529	11687	72h	Down
GO:BP	anatomical structure development	GO:0048856	1.35943e-32	2754	2051	708	11687	72h	Down
GO:BP	nitrogen compound metabolic process	GO:0006807	1.82643e-32	5126	2051	1154	11687	72h	Down
GO:BP	system development	GO:0048731	1.99562e-32	1520	2051	449	11687	72h	Down
GO:BP	primary metabolic process	GO:0044238	2.65172e-32	5486	2051	1217	11687	72h	Down
GO:BP	biological regulation	GO:0065007	2.82625e-32	4630	2051	1064	11687	72h	Down
GO:BP	developmental process	GO:0032502	1.47992e-31	2933	2051	740	11687	72h	Down
GO:BP	multicellular organism development	GO:0007275	7.96904e-31	2271	2051	604	11687	72h	Down
GO:BP	macromolecule metabolic process	GO:0043170	2.75258e-30	4694	2051	1068	11687	72h	Down
GO:BP	macromolecule biosynthetic process	GO:0009059	4.37743e-29	3024	2051	749	11687	72h	Down
GO:BP	animal organ development	GO:0048513	5.51801e-28	1192	2051	363	11687	72h	Down
GO:BP	regulation of biological process	GO:0050789	1.7229e-27	4355	2051	995	11687	72h	Down
GO:BP	positive regulation of cellular process	GO:0048522	5.30585e-27	1673	2051	466	11687	72h	Down
GO:BP	cell development	GO:0048468	1.3996e-26	1439	2051	414	11687	72h	Down
GO:BP	cellular localization	GO:0051641	2.16623e-26	1243	2051	370	11687	72h	Down
GO:BP	cell differentiation	GO:0030154	4.01361e-26	1752	2051	480	11687	72h	Down
GO:BP	cellular developmental process	GO:0048869	4.65713e-26	1753	2051	480	11687	72h	Down
GO:BP	macromolecule localization	GO:0033036	3.25373e-25	1081	2051	330	11687	72h	Down
GO:BP	anatomical structure morphogenesis	GO:0009653	3.68422e-25	1570	2051	438	11687	72h	Down
GO:BP	regulation of cellular component organization	GO:0051128	1.97806e-24	749	2051	250	11687	72h	Down
GO:BP	gene expression	GO:0010467	3.76384e-24	2753	2051	677	11687	72h	Down
GO:BP	cellular macromolecule localization	GO:0070727	2.42813e-23	874	2051	277	11687	72h	Down
GO:BP	intracellular transport	GO:0046907	4.87341e-23	628	2051	217	11687	72h	Down
GO:BP	negative regulation of biological process	GO:0048519	5.49918e-23	1594	2051	436	11687	72h	Down
GO:BP	regulation of cellular process	GO:0050794	6.25704e-23	4031	2051	916	11687	72h	Down
GO:BP	organonitrogen compound metabolic process	GO:1901564	6.60274e-23	3143	2051	748	11687	72h	Down
GO:BP	negative regulation of cellular process	GO:0048523	1.0067e-22	1472	2051	409	11687	72h	Down
GO:BP	protein localization	GO:0008104	9.11538e-22	828	2051	262	11687	72h	Down
GO:BP	nervous system development	GO:0007399	8.65254e-21	1193	2051	342	11687	72h	Down
GO:BP	cellular nitrogen compound metabolic process	GO:0034641	8.79384e-21	3034	2051	718	11687	72h	Down
GO:BP	protein metabolic process	GO:0019538	2.49844e-20	2532	2051	618	11687	72h	Down
GO:BP	establishment of localization in cell	GO:0051649	3.13402e-20	786	2051	248	11687	72h	Down
GO:BP	nitrogen compound transport	GO:0071705	5.67071e-20	696	2051	226	11687	72h	Down
GO:BP	regulation of biological quality	GO:0065008	1.039e-19	944	2051	283	11687	72h	Down
GO:BP	establishment of protein localization	GO:0045184	1.63461e-19	573	2051	195	11687	72h	Down
GO:BP	generation of neurons	GO:0048699	1.28021e-18	901	2051	270	11687	72h	Down
GO:BP	protein transport	GO:0015031	1.57501e-18	490	2051	172	11687	72h	Down
GO:BP	neurogenesis	GO:0022008	2.02986e-18	970	2051	285	11687	72h	Down
GO:BP	localization	GO:0051179	2.27083e-18	2432	2051	590	11687	72h	Down
GO:BP	cytoplasmic translation	GO:0002181	3.60681e-18	144	2051	75	11687	72h	Down
GO:BP	regulation of response to stimulus	GO:0048583	3.83677e-18	1032	2051	298	11687	72h	Down
GO:BP	organelle organization	GO:0006996	5.81352e-18	1776	2051	456	11687	72h	Down
GO:BP	pattern specification process	GO:0007389	6.73529e-18	520	2051	178	11687	72h	Down
GO:BP	organonitrogen compound biosynthetic process	GO:1901566	6.79531e-17	1032	2051	294	11687	72h	Down
GO:BP	organic substance transport	GO:0071702	7.23124e-17	889	2051	262	11687	72h	Down
GO:BP	regionalization	GO:0003002	9.83005e-17	491	2051	168	11687	72h	Down
GO:BP	animal organ morphogenesis	GO:0009887	1.61919e-16	762	2051	232	11687	72h	Down
GO:BP	cellular nitrogen compound biosynthetic process	GO:0044271	1.86509e-16	2012	2051	498	11687	72h	Down
GO:BP	regulation of metabolic process	GO:0019222	3.10317e-16	2297	2051	554	11687	72h	Down
GO:BP	establishment of localization	GO:0051234	9.72237e-16	2137	2051	520	11687	72h	Down
GO:BP	neuron differentiation	GO:0030182	1.12895e-15	830	2051	245	11687	72h	Down
GO:BP	translation	GO:0006412	2.32407e-15	444	2051	153	11687	72h	Down
GO:BP	multicellular organismal process	GO:0032501	2.61622e-15	3569	2051	794	11687	72h	Down
GO:BP	intracellular protein transport	GO:0006886	2.87542e-15	268	2051	107	11687	72h	Down
GO:BP	cell morphogenesis	GO:0000902	3.58783e-15	569	2051	183	11687	72h	Down
GO:BP	transport	GO:0006810	2.02409e-14	2021	2051	491	11687	72h	Down
GO:BP	developmental process involved in reproduction	GO:0003006	2.5396e-14	930	2051	263	11687	72h	Down
GO:BP	epithelium development	GO:0060429	3.42799e-14	576	2051	182	11687	72h	Down
GO:BP	oogenesis	GO:0048477	3.42799e-14	576	2051	182	11687	72h	Down
GO:BP	cellular component biogenesis	GO:0044085	3.48459e-14	1626	2051	410	11687	72h	Down
GO:BP	cellular process involved in reproduction in multicellular organism	GO:0022412	5.67172e-14	881	2051	251	11687	72h	Down
GO:BP	regulation of cellular metabolic process	GO:0031323	1.11175e-13	2093	2051	502	11687	72h	Down
GO:BP	cell cycle	GO:0007049	1.28855e-13	801	2051	232	11687	72h	Down
GO:BP	regulation of macromolecule metabolic process	GO:0060255	1.32367e-13	2125	2051	508	11687	72h	Down
GO:BP	regulation of developmental process	GO:0050793	1.46288e-13	687	2051	206	11687	72h	Down
GO:BP	positive regulation of metabolic process	GO:0009893	1.62298e-13	1002	2051	276	11687	72h	Down
GO:BP	neuron development	GO:0048666	2.13935e-13	650	2051	197	11687	72h	Down
GO:BP	regulation of signal transduction	GO:0009966	2.47196e-13	823	2051	236	11687	72h	Down
GO:BP	peptide biosynthetic process	GO:0043043	2.75142e-13	494	2051	160	11687	72h	Down
GO:BP	regulation of anatomical structure size	GO:0090066	3.08727e-13	246	2051	97	11687	72h	Down
GO:BP	cellular component assembly	GO:0022607	3.95318e-13	1400	2051	359	11687	72h	Down
GO:BP	wing disc development	GO:0035220	4.54804e-13	390	2051	134	11687	72h	Down
GO:BP	mitotic cell cycle	GO:0000278	6.05085e-13	477	2051	155	11687	72h	Down
GO:BP	germ cell development	GO:0007281	7.3051e-13	714	2051	210	11687	72h	Down
GO:BP	positive regulation of macromolecule metabolic process	GO:0010604	7.6972e-13	912	2051	254	11687	72h	Down
GO:BP	amide metabolic process	GO:0043603	8.67644e-13	693	2051	205	11687	72h	Down
GO:BP	positive regulation of response to stimulus	GO:0048584	8.98837e-13	576	2051	178	11687	72h	Down
GO:BP	embryo development	GO:0009790	1.10835e-12	543	2051	170	11687	72h	Down
GO:BP	amide biosynthetic process	GO:0043604	1.10835e-12	543	2051	170	11687	72h	Down
GO:BP	regulation of multicellular organismal development	GO:2000026	1.41289e-12	281	2051	105	11687	72h	Down
GO:BP	peptide metabolic process	GO:0006518	1.51002e-12	596	2051	182	11687	72h	Down
GO:BP	Golgi vesicle transport	GO:0048193	2.11701e-12	156	2051	70	11687	72h	Down
GO:BP	female gamete generation	GO:0007292	2.16973e-12	624	2051	188	11687	72h	Down
GO:BP	neuron projection development	GO:0031175	2.27775e-12	496	2051	158	11687	72h	Down
GO:BP	gamete generation	GO:0007276	4.38983e-12	915	2051	252	11687	72h	Down
GO:BP	regulation of signaling	GO:0023051	5.16134e-12	953	2051	260	11687	72h	Down
GO:BP	regulation of cell communication	GO:0010646	5.43805e-12	958	2051	261	11687	72h	Down
GO:BP	tissue development	GO:0009888	1.29137e-11	674	2051	197	11687	72h	Down
GO:BP	regulation of primary metabolic process	GO:0080090	1.3587e-11	1916	2051	457	11687	72h	Down
GO:BP	sensory organ development	GO:0007423	1.58965e-11	489	2051	154	11687	72h	Down
GO:BP	regulation of nitrogen compound metabolic process	GO:0051171	1.66702e-11	1888	2051	451	11687	72h	Down
GO:BP	cellular anatomical entity morphogenesis	GO:0032989	1.93507e-11	580	2051	175	11687	72h	Down
GO:BP	open tracheal system development	GO:0007424	2.22728e-11	249	2051	94	11687	72h	Down
GO:BP	regulation of cellular component biogenesis	GO:0044087	2.42565e-11	311	2051	110	11687	72h	Down
GO:BP	respiratory system development	GO:0060541	3.33295e-11	258	2051	96	11687	72h	Down
GO:BP	vesicle-mediated transport	GO:0016192	3.657e-11	588	2051	176	11687	72h	Down
GO:BP	morphogenesis of an epithelium	GO:0002009	4.16049e-11	337	2051	116	11687	72h	Down
GO:BP	multicellular organismal reproductive process	GO:0048609	4.16487e-11	936	2051	253	11687	72h	Down
GO:BP	imaginal disc development	GO:0007444	4.39141e-11	576	2051	173	11687	72h	Down
GO:BP	post-embryonic development	GO:0009791	4.82972e-11	660	2051	192	11687	72h	Down
GO:BP	tissue morphogenesis	GO:0048729	8.0592e-11	360	2051	121	11687	72h	Down
GO:BP	cellular aromatic compound metabolic process	GO:0006725	8.60735e-11	2765	2051	618	11687	72h	Down
GO:BP	cytoskeleton organization	GO:0007010	8.74747e-11	686	2051	197	11687	72h	Down
GO:BP	axon development	GO:0061564	1.27897e-10	358	2051	120	11687	72h	Down
GO:BP	regulation of nervous system development	GO:0051960	1.5029e-10	218	2051	84	11687	72h	Down
GO:BP	positive regulation of nitrogen compound metabolic process	GO:0051173	2.50914e-10	843	2051	230	11687	72h	Down
GO:BP	endoplasmic reticulum to Golgi vesicle-mediated transport	GO:0006888	2.60309e-10	74	2051	41	11687	72h	Down
GO:BP	regulation of cell projection organization	GO:0031344	2.84783e-10	169	2051	70	11687	72h	Down
GO:BP	negative regulation of cellular component organization	GO:0051129	3.44992e-10	166	2051	69	11687	72h	Down
GO:BP	nucleobase-containing compound metabolic process	GO:0006139	3.62788e-10	2621	2051	587	11687	72h	Down
GO:BP	actin filament-based process	GO:0030029	5.30688e-10	340	2051	114	11687	72h	Down
GO:BP	regulation of cellular biosynthetic process	GO:0031326	5.79398e-10	1765	2051	419	11687	72h	Down
GO:BP	protein modification process	GO:0036211	6.38522e-10	1166	2051	297	11687	72h	Down
GO:BP	organic cyclic compound metabolic process	GO:1901360	7.76051e-10	2862	2051	631	11687	72h	Down
GO:BP	regulation of multicellular organismal process	GO:0051239	7.77819e-10	602	2051	175	11687	72h	Down
GO:BP	regulation of plasma membrane bounded cell projection organization	GO:0120035	8.38135e-10	165	2051	68	11687	72h	Down
GO:BP	actin cytoskeleton organization	GO:0030036	8.71743e-10	326	2051	110	11687	72h	Down
GO:BP	regulation of macromolecule biosynthetic process	GO:0010556	9.30024e-10	1740	2051	413	11687	72h	Down
GO:BP	regulation of biosynthetic process	GO:0009889	1.00409e-09	1776	2051	420	11687	72h	Down
GO:BP	cell projection morphogenesis	GO:0048858	1.07812e-09	456	2051	141	11687	72h	Down
GO:BP	regulation of gene expression	GO:0010468	1.12569e-09	1722	2051	409	11687	72h	Down
GO:BP	neuron projection morphogenesis	GO:0048812	1.132e-09	452	2051	140	11687	72h	Down
GO:BP	regulation of tube architecture, open tracheal system	GO:0035152	1.29438e-09	92	2051	46	11687	72h	Down
GO:BP	positive regulation of cellular component organization	GO:0051130	1.43063e-09	296	2051	102	11687	72h	Down
GO:BP	mRNA metabolic process	GO:0016071	1.49541e-09	428	2051	134	11687	72h	Down
GO:BP	growth	GO:0040007	1.57541e-09	441	2051	137	11687	72h	Down
GO:BP	negative regulation of developmental process	GO:0051093	1.58269e-09	211	2051	80	11687	72h	Down
GO:BP	instar larval or pupal development	GO:0002165	1.62302e-09	558	2051	164	11687	72h	Down
GO:BP	visual system development	GO:0150063	1.64012e-09	399	2051	127	11687	72h	Down
GO:BP	eye development	GO:0001654	1.64012e-09	399	2051	127	11687	72h	Down
GO:BP	sensory system development	GO:0048880	1.64012e-09	399	2051	127	11687	72h	Down
GO:BP	plasma membrane bounded cell projection morphogenesis	GO:0120039	1.64023e-09	454	2051	140	11687	72h	Down
GO:BP	regulation of organelle organization	GO:0033043	1.79197e-09	362	2051	118	11687	72h	Down
GO:BP	heterocycle metabolic process	GO:0046483	1.94126e-09	2732	2051	604	11687	72h	Down
GO:BP	reproductive process	GO:0022414	1.98112e-09	1273	2051	317	11687	72h	Down
GO:BP	post-embryonic animal morphogenesis	GO:0009886	2.36723e-09	456	2051	140	11687	72h	Down
GO:BP	cell cycle process	GO:0022402	2.3739e-09	618	2051	177	11687	72h	Down
GO:BP	positive regulation of cellular metabolic process	GO:0031325	2.50535e-09	879	2051	234	11687	72h	Down
GO:BP	cellular response to stimulus	GO:0051716	2.66274e-09	2272	2051	515	11687	72h	Down
GO:BP	regulation of growth	GO:0040008	3.51629e-09	316	2051	106	11687	72h	Down
GO:BP	protein-containing complex organization	GO:0043933	3.81739e-09	1062	2051	272	11687	72h	Down
GO:BP	cell morphogenesis involved in neuron differentiation	GO:0048667	4.76939e-09	447	2051	137	11687	72h	Down
GO:BP	imaginal disc-derived wing morphogenesis	GO:0007476	5.84487e-09	278	2051	96	11687	72h	Down
GO:BP	imaginal disc-derived appendage development	GO:0048737	6.14903e-09	339	2051	111	11687	72h	Down
GO:BP	post-embryonic appendage morphogenesis	GO:0035120	6.70436e-09	323	2051	107	11687	72h	Down
GO:BP	localization within membrane	GO:0051668	7.17705e-09	224	2051	82	11687	72h	Down
GO:BP	positive regulation of signal transduction	GO:0009967	7.73924e-09	424	2051	131	11687	72h	Down
GO:BP	imaginal disc-derived appendage morphogenesis	GO:0035114	7.97247e-09	332	2051	109	11687	72h	Down
GO:BP	cell fate commitment	GO:0045165	8.32469e-09	324	2051	107	11687	72h	Down
GO:BP	response to stress	GO:0006950	8.76448e-09	1302	2051	320	11687	72h	Down
GO:BP	appendage development	GO:0048736	1.15274e-08	342	2051	111	11687	72h	Down
GO:BP	appendage morphogenesis	GO:0035107	1.2168e-08	334	2051	109	11687	72h	Down
GO:BP	protein localization to membrane	GO:0072657	1.22558e-08	188	2051	72	11687	72h	Down
GO:BP	compound eye development	GO:0048749	1.26291e-08	380	2051	120	11687	72h	Down
GO:BP	negative regulation of cellular metabolic process	GO:0031324	1.60542e-08	833	2051	221	11687	72h	Down
GO:BP	nucleic acid metabolic process	GO:0090304	1.8082e-08	2312	2051	518	11687	72h	Down
GO:BP	wing disc morphogenesis	GO:0007472	1.84899e-08	291	2051	98	11687	72h	Down
GO:BP	positive regulation of signaling	GO:0023056	2.21778e-08	460	2051	138	11687	72h	Down
GO:BP	cell surface receptor signaling pathway	GO:0007166	2.48125e-08	762	2051	205	11687	72h	Down
GO:BP	cell projection organization	GO:0030030	2.56482e-08	753	2051	203	11687	72h	Down
GO:BP	tube morphogenesis	GO:0035239	2.66115e-08	172	2051	67	11687	72h	Down
GO:BP	macromolecule modification	GO:0043412	2.75458e-08	1284	2051	314	11687	72h	Down
GO:BP	negative regulation of metabolic process	GO:0009892	3.09576e-08	890	2051	232	11687	72h	Down
GO:BP	positive regulation of cell communication	GO:0010647	3.12399e-08	462	2051	138	11687	72h	Down
GO:BP	imaginal disc morphogenesis	GO:0007560	3.13346e-08	406	2051	125	11687	72h	Down
GO:BP	regulation of tube size	GO:0035150	3.4125e-08	53	2051	31	11687	72h	Down
GO:BP	axonogenesis	GO:0007409	3.41445e-08	339	2051	109	11687	72h	Down
GO:BP	endomembrane system organization	GO:0010256	4.24598e-08	223	2051	80	11687	72h	Down
GO:BP	response to stimulus	GO:0050896	4.4857e-08	3036	2051	653	11687	72h	Down
GO:BP	segmentation	GO:0035282	4.63335e-08	239	2051	84	11687	72h	Down
GO:BP	negative regulation of response to stimulus	GO:0048585	4.96331e-08	443	2051	133	11687	72h	Down
GO:BP	anatomical structure formation involved in morphogenesis	GO:0048646	5.23569e-08	540	2051	155	11687	72h	Down
GO:BP	metamorphosis	GO:0007552	7.23867e-08	467	2051	138	11687	72h	Down
GO:BP	instar larval or pupal morphogenesis	GO:0048707	7.41416e-08	441	2051	132	11687	72h	Down
GO:BP	catabolic process	GO:0009056	7.44443e-08	1157	2051	286	11687	72h	Down
GO:BP	RNA metabolic process	GO:0016070	7.59658e-08	2005	2051	455	11687	72h	Down
GO:BP	actin filament organization	GO:0007015	8.0972e-08	187	2051	70	11687	72h	Down
GO:BP	supramolecular fiber organization	GO:0097435	8.58051e-08	298	2051	98	11687	72h	Down
GO:BP	regulation of tube size, open tracheal system	GO:0035151	1.00741e-07	49	2051	29	11687	72h	Down
GO:BP	plasma membrane bounded cell projection organization	GO:0120036	1.03814e-07	736	2051	197	11687	72h	Down
GO:BP	RNA localization	GO:0006403	1.13149e-07	192	2051	71	11687	72h	Down
GO:BP	protein localization to organelle	GO:0033365	1.40091e-07	288	2051	95	11687	72h	Down
GO:BP	negative regulation of macromolecule biosynthetic process	GO:0010558	1.41838e-07	706	2051	190	11687	72h	Down
GO:BP	multicellular organism reproduction	GO:0032504	1.4764e-07	1154	2051	284	11687	72h	Down
GO:BP	nucleic acid transport	GO:0050657	1.71408e-07	120	2051	51	11687	72h	Down
GO:BP	RNA transport	GO:0050658	1.71408e-07	120	2051	51	11687	72h	Down
GO:BP	RNA splicing	GO:0008380	1.73515e-07	289	2051	95	11687	72h	Down
GO:BP	establishment of RNA localization	GO:0051236	2.46402e-07	121	2051	51	11687	72h	Down
GO:BP	negative regulation of cellular biosynthetic process	GO:0031327	2.82404e-07	716	2051	191	11687	72h	Down
GO:BP	mitotic cell cycle process	GO:1903047	3.46912e-07	334	2051	105	11687	72h	Down
GO:BP	regulation of anatomical structure morphogenesis	GO:0022603	3.84226e-07	185	2051	68	11687	72h	Down
GO:BP	neuron projection guidance	GO:0097485	4.23133e-07	285	2051	93	11687	72h	Down
GO:BP	tube development	GO:0035295	4.95838e-07	245	2051	83	11687	72h	Down
GO:BP	nuclear transport	GO:0051169	5.01184e-07	141	2051	56	11687	72h	Down
GO:BP	nucleocytoplasmic transport	GO:0006913	5.01184e-07	141	2051	56	11687	72h	Down
GO:BP	negative regulation of biosynthetic process	GO:0009890	5.28711e-07	721	2051	191	11687	72h	Down
GO:BP	macromolecule catabolic process	GO:0009057	5.95003e-07	570	2051	158	11687	72h	Down
GO:BP	cell population proliferation	GO:0008283	5.98438e-07	320	2051	101	11687	72h	Down
GO:BP	regulation of protein metabolic process	GO:0051246	6.4679e-07	503	2051	143	11687	72h	Down
GO:BP	proteolysis involved in protein catabolic process	GO:0051603	6.67489e-07	363	2051	111	11687	72h	Down
GO:BP	cell division	GO:0051301	7.01808e-07	359	2051	110	11687	72h	Down
GO:BP	negative regulation of macromolecule metabolic process	GO:0010605	7.37768e-07	832	2051	214	11687	72h	Down
GO:BP	eye morphogenesis	GO:0048592	8.43583e-07	326	2051	102	11687	72h	Down
GO:BP	sensory organ morphogenesis	GO:0090596	8.43583e-07	326	2051	102	11687	72h	Down
GO:BP	positive regulation of cell projection organization	GO:0031346	9.2554e-07	77	2051	37	11687	72h	Down
GO:BP	protein catabolic process	GO:0030163	1.08933e-06	383	2051	115	11687	72h	Down
GO:BP	positive regulation of biosynthetic process	GO:0009891	1.10834e-06	699	2051	185	11687	72h	Down
GO:BP	negative regulation of signal transduction	GO:0009968	1.15279e-06	392	2051	117	11687	72h	Down
GO:BP	modification-dependent macromolecule catabolic process	GO:0043632	1.28871e-06	341	2051	105	11687	72h	Down
GO:BP	negative regulation of cell communication	GO:0010648	1.40572e-06	415	2051	122	11687	72h	Down
GO:BP	gland development	GO:0048732	1.47693e-06	167	2051	62	11687	72h	Down
GO:BP	negative regulation of nervous system development	GO:0051961	1.53877e-06	88	2051	40	11687	72h	Down
GO:BP	positive regulation of cellular biosynthetic process	GO:0031328	1.53896e-06	697	2051	184	11687	72h	Down
GO:BP	sexual reproduction	GO:0019953	1.58393e-06	1213	2051	291	11687	72h	Down
GO:BP	mRNA processing	GO:0006397	1.70215e-06	334	2051	103	11687	72h	Down
GO:BP	positive regulation of gene expression	GO:0010628	2.00586e-06	211	2051	73	11687	72h	Down
GO:BP	membrane organization	GO:0061024	2.04222e-06	318	2051	99	11687	72h	Down
GO:BP	negative regulation of signaling	GO:0023057	2.07093e-06	413	2051	121	11687	72h	Down
GO:BP	immune system process	GO:0002376	2.21673e-06	471	2051	134	11687	72h	Down
GO:BP	positive regulation of macromolecule biosynthetic process	GO:0010557	2.31657e-06	677	2051	179	11687	72h	Down
GO:BP	regulation of catabolic process	GO:0009894	2.31862e-06	306	2051	96	11687	72h	Down
GO:BP	nucleobase-containing compound transport	GO:0015931	2.33896e-06	146	2051	56	11687	72h	Down
GO:BP	modification-dependent protein catabolic process	GO:0019941	3.08348e-06	333	2051	102	11687	72h	Down
GO:BP	compound eye morphogenesis	GO:0001745	3.10175e-06	316	2051	98	11687	72h	Down
GO:BP	developmental growth	GO:0048589	3.21023e-06	372	2051	111	11687	72h	Down
GO:BP	regulation of smoothened signaling pathway	GO:0008589	4.71796e-06	84	2051	38	11687	72h	Down
GO:BP	ubiquitin-dependent protein catabolic process	GO:0006511	4.88092e-06	327	2051	100	11687	72h	Down
GO:BP	regulation of cell cycle	GO:0051726	4.92092e-06	310	2051	96	11687	72h	Down
GO:BP	axon guidance	GO:0007411	5.63372e-06	277	2051	88	11687	72h	Down
GO:BP	regulation of cytoskeleton organization	GO:0051493	5.84981e-06	176	2051	63	11687	72h	Down
GO:BP	negative regulation of gene expression	GO:0010629	6.27084e-06	420	2051	121	11687	72h	Down
GO:BP	regulation of neurogenesis	GO:0050767	7.47199e-06	135	2051	52	11687	72h	Down
GO:BP	blastoderm segmentation	GO:0007350	8.15206e-06	201	2051	69	11687	72h	Down
GO:BP	signaling	GO:0023052	9.42084e-06	1977	2051	437	11687	72h	Down
GO:BP	regulation of cell development	GO:0060284	9.49788e-06	174	2051	62	11687	72h	Down
GO:BP	mRNA splicing, via spliceosome	GO:0000398	9.60552e-06	263	2051	84	11687	72h	Down
GO:BP	RNA splicing, via transesterification reactions with bulged adenosine as nucleophile	GO:0000377	9.60552e-06	263	2051	84	11687	72h	Down
GO:BP	RNA splicing, via transesterification reactions	GO:0000375	9.60552e-06	263	2051	84	11687	72h	Down
GO:BP	positive regulation of protein metabolic process	GO:0051247	1.16717e-05	235	2051	77	11687	72h	Down
GO:BP	negative regulation of multicellular organismal process	GO:0051241	1.22307e-05	175	2051	62	11687	72h	Down
GO:BP	tube formation	GO:0035148	1.26531e-05	45	2051	25	11687	72h	Down
GO:BP	embryonic pattern specification	GO:0009880	1.26875e-05	215	2051	72	11687	72h	Down
GO:BP	regulation of neuron projection development	GO:0010975	1.28664e-05	122	2051	48	11687	72h	Down
GO:BP	smoothened signaling pathway	GO:0007224	1.32188e-05	90	2051	39	11687	72h	Down
GO:BP	actin filament polymerization	GO:0030041	1.41209e-05	70	2051	33	11687	72h	Down
GO:BP	cell communication	GO:0007154	1.44237e-05	2030	2051	446	11687	72h	Down
GO:BP	regulation of actin filament-based process	GO:0032970	1.58544e-05	119	2051	47	11687	72h	Down
GO:BP	intracellular signal transduction	GO:0035556	1.88937e-05	690	2051	178	11687	72h	Down
GO:BP	positive regulation of nucleobase-containing compound metabolic process	GO:0045935	1.91309e-05	601	2051	159	11687	72h	Down
GO:BP	proteasome-mediated ubiquitin-dependent protein catabolic process	GO:0043161	2.17982e-05	238	2051	77	11687	72h	Down
GO:BP	regulation of cell differentiation	GO:0045595	2.24208e-05	280	2051	87	11687	72h	Down
GO:BP	proteasomal protein catabolic process	GO:0010498	2.34915e-05	255	2051	81	11687	72h	Down
GO:BP	regulation of synapse organization	GO:0050807	2.43515e-05	166	2051	59	11687	72h	Down
GO:BP	actin polymerization or depolymerization	GO:0008154	2.52643e-05	78	2051	35	11687	72h	Down
GO:BP	regulation of apoptotic process	GO:0042981	2.57684e-05	202	2051	68	11687	72h	Down
GO:BP	epithelial cell differentiation	GO:0030855	2.59942e-05	341	2051	101	11687	72h	Down
GO:BP	cell-cell signaling by wnt	GO:0198738	2.66193e-05	147	2051	54	11687	72h	Down
GO:BP	regulation of actin cytoskeleton organization	GO:0032956	2.67523e-05	117	2051	46	11687	72h	Down
GO:BP	regulation of response to stress	GO:0080134	2.67913e-05	298	2051	91	11687	72h	Down
GO:BP	establishment of protein localization to membrane	GO:0090150	2.94457e-05	110	2051	44	11687	72h	Down
GO:BP	cellular response to stress	GO:0033554	3.9639e-05	593	2051	156	11687	72h	Down
GO:BP	regulation of nucleobase-containing compound metabolic process	GO:0019219	4.18501e-05	1412	2051	323	11687	72h	Down
GO:BP	dorsal/ventral pattern formation	GO:0009953	4.54708e-05	149	2051	54	11687	72h	Down
GO:BP	regulation of RNA metabolic process	GO:0051252	5.326e-05	1324	2051	305	11687	72h	Down
GO:BP	digestive tract morphogenesis	GO:0048546	5.92934e-05	70	2051	32	11687	72h	Down
GO:BP	regulation of cellular component size	GO:0032535	6.59973e-05	182	2051	62	11687	72h	Down
GO:BP	apoptotic process	GO:0006915	6.67658e-05	286	2051	87	11687	72h	Down
GO:BP	regulation of actin filament length	GO:0030832	6.79585e-05	67	2051	31	11687	72h	Down
GO:BP	post-transcriptional regulation of gene expression	GO:0010608	7.20794e-05	244	2051	77	11687	72h	Down
GO:BP	filopodium assembly	GO:0046847	7.27151e-05	45	2051	24	11687	72h	Down
GO:BP	regulation of developmental growth	GO:0048638	9.08188e-05	241	2051	76	11687	72h	Down
GO:BP	protein import into nucleus	GO:0006606	9.66973e-05	58	2051	28	11687	72h	Down
GO:BP	secretion by cell	GO:0032940	9.76774e-05	233	2051	74	11687	72h	Down
GO:BP	regulation of cell population proliferation	GO:0042127	0.000101077	229	2051	73	11687	72h	Down
GO:BP	embryonic development via the syncytial blastoderm	GO:0001700	0.000103713	164	2051	57	11687	72h	Down
GO:BP	muscle structure development	GO:0061061	0.000114418	238	2051	75	11687	72h	Down
GO:BP	positive regulation of RNA metabolic process	GO:0051254	0.000121871	565	2051	148	11687	72h	Down
GO:BP	endoplasmic reticulum organization	GO:0007029	0.000122004	49	2051	25	11687	72h	Down
GO:BP	cell cycle phase transition	GO:0044770	0.000126876	153	2051	54	11687	72h	Down
GO:BP	regulation of protein catabolic process	GO:0042176	0.000127522	100	2051	40	11687	72h	Down
GO:BP	positive regulation of developmental process	GO:0051094	0.000133167	243	2051	76	11687	72h	Down
GO:BP	import into nucleus	GO:0051170	0.000136068	62	2051	29	11687	72h	Down
GO:BP	programmed cell death	GO:0012501	0.000149999	352	2051	101	11687	72h	Down
GO:BP	establishment of protein localization to organelle	GO:0072594	0.00015742	194	2051	64	11687	72h	Down
GO:BP	protein phosphorylation	GO:0006468	0.000161742	326	2051	95	11687	72h	Down
GO:BP	regulation of response to external stimulus	GO:0032101	0.000167999	287	2051	86	11687	72h	Down
GO:BP	oocyte axis specification	GO:0007309	0.000168256	127	2051	47	11687	72h	Down
GO:BP	regulation of proteasomal protein catabolic process	GO:0061136	0.000169003	76	2051	33	11687	72h	Down
GO:BP	cell migration	GO:0016477	0.000172158	322	2051	94	11687	72h	Down
GO:BP	regulation of actin polymerization or depolymerization	GO:0008064	0.000182563	66	2051	30	11687	72h	Down
GO:BP	neuroblast proliferation	GO:0007405	0.000191353	94	2051	38	11687	72h	Down
GO:BP	regulation of programmed cell death	GO:0043067	0.000193814	245	2051	76	11687	72h	Down
GO:BP	organonitrogen compound catabolic process	GO:1901565	0.000196377	602	2051	155	11687	72h	Down
GO:BP	regulation of proteolysis involved in protein catabolic process	GO:1903050	0.000202231	87	2051	36	11687	72h	Down
GO:BP	regulation of plasma membrane bounded cell projection assembly	GO:0120032	0.000203513	50	2051	25	11687	72h	Down
GO:BP	negative regulation of smoothened signaling pathway	GO:0045879	0.000203513	50	2051	25	11687	72h	Down
GO:BP	regulation of cell projection assembly	GO:0060491	0.000203513	50	2051	25	11687	72h	Down
GO:BP	mRNA transport	GO:0051028	0.000205924	80	2051	34	11687	72h	Down
GO:BP	regulation of mRNA metabolic process	GO:1903311	0.000209385	159	2051	55	11687	72h	Down
GO:BP	regulation of protein stability	GO:0031647	0.000210128	63	2051	29	11687	72h	Down
GO:BP	COPII-coated vesicle budding	GO:0090114	0.000210299	9	2051	9	11687	72h	Down
GO:BP	organic substance catabolic process	GO:1901575	0.000230892	947	2051	226	11687	72h	Down
GO:BP	central nervous system development	GO:0007417	0.000234855	276	2051	83	11687	72h	Down
GO:BP	establishment or maintenance of cell polarity	GO:0007163	0.000234909	200	2051	65	11687	72h	Down
GO:BP	signal transduction	GO:0007165	0.000238097	1765	2051	387	11687	72h	Down
GO:BP	Wnt signaling pathway	GO:0016055	0.000239423	136	2051	49	11687	72h	Down
GO:BP	neural precursor cell proliferation	GO:0061351	0.000240684	102	2051	40	11687	72h	Down
GO:BP	photoreceptor cell differentiation	GO:0046530	0.000265641	234	2051	73	11687	72h	Down
GO:BP	reproduction	GO:0000003	0.000269173	1524	2051	340	11687	72h	Down
GO:BP	export from cell	GO:0140352	0.000293213	243	2051	75	11687	72h	Down
GO:BP	embryo development ending in birth or egg hatching	GO:0009792	0.000330163	173	2051	58	11687	72h	Down
GO:BP	regulation of mitotic cell cycle	GO:0007346	0.000330163	173	2051	58	11687	72h	Down
GO:BP	regulation of cell cycle process	GO:0010564	0.000332623	210	2051	67	11687	72h	Down
GO:BP	wing disc pattern formation	GO:0035222	0.000355713	78	2051	33	11687	72h	Down
GO:BP	regulation of filopodium assembly	GO:0051489	0.00039007	36	2051	20	11687	72h	Down
GO:BP	protein localization to endoplasmic reticulum	GO:0070972	0.00039007	36	2051	20	11687	72h	Down
GO:BP	heterocycle biosynthetic process	GO:0018130	0.00039217	1550	2051	344	11687	72h	Down
GO:BP	positive regulation of protein catabolic process	GO:0045732	0.000420598	82	2051	34	11687	72h	Down
GO:BP	cell junction organization	GO:0034330	0.000456831	382	2051	106	11687	72h	Down
GO:BP	positive regulation of catabolic process	GO:0009896	0.000471589	191	2051	62	11687	72h	Down
GO:BP	oocyte construction	GO:0007308	0.000489723	131	2051	47	11687	72h	Down
GO:BP	cell death	GO:0008219	0.000528682	365	2051	102	11687	72h	Down
GO:BP	cell growth	GO:0016049	0.000531941	151	2051	52	11687	72h	Down
GO:BP	regulation of protein-containing complex assembly	GO:0043254	0.000549658	101	2051	39	11687	72h	Down
GO:BP	regulation of synapse structure or activity	GO:0050803	0.000562851	196	2051	63	11687	72h	Down
GO:BP	regulation of cell morphogenesis	GO:0022604	0.00059344	83	2051	34	11687	72h	Down
GO:BP	cell maturation	GO:0048469	0.000594874	188	2051	61	11687	72h	Down
GO:BP	canonical Wnt signaling pathway	GO:0060070	0.000595888	105	2051	40	11687	72h	Down
GO:BP	generation of precursor metabolites and energy	GO:0006091	0.000602322	247	2051	75	11687	72h	Down
GO:BP	aromatic compound biosynthetic process	GO:0019438	0.000602645	1546	2051	342	11687	72h	Down
GO:BP	epithelial cell development	GO:0002064	0.000604918	286	2051	84	11687	72h	Down
GO:BP	protein localization to nucleus	GO:0034504	0.000605763	69	2051	30	11687	72h	Down
GO:BP	imaginal disc pattern formation	GO:0007447	0.000638998	109	2051	41	11687	72h	Down
GO:BP	lumen formation, open tracheal system	GO:0035149	0.000685998	34	2051	19	11687	72h	Down
GO:BP	axis specification	GO:0009798	0.000688147	197	2051	63	11687	72h	Down
GO:BP	dorsal/ventral pattern formation, imaginal disc	GO:0007450	0.000744534	56	2051	26	11687	72h	Down
GO:BP	developmental maturation	GO:0021700	0.000766627	227	2051	70	11687	72h	Down
GO:BP	embryonic morphogenesis	GO:0048598	0.00083552	236	2051	72	11687	72h	Down
GO:BP	regulation of actin filament polymerization	GO:0030833	0.000842862	63	2051	28	11687	72h	Down
GO:BP	negative regulation of cell differentiation	GO:0045596	0.000843305	95	2051	37	11687	72h	Down
GO:BP	negative regulation of apoptotic process	GO:0043066	0.000935238	118	2051	43	11687	72h	Down
GO:BP	SRP-dependent cotranslational protein targeting to membrane	GO:0006614	0.00101296	16	2051	12	11687	72h	Down
GO:BP	cotranslational protein targeting to membrane	GO:0006613	0.00101296	16	2051	12	11687	72h	Down
GO:BP	oocyte differentiation	GO:0009994	0.00102975	166	2051	55	11687	72h	Down
GO:BP	anterior/posterior pattern specification	GO:0009952	0.00105774	195	2051	62	11687	72h	Down
GO:BP	cytokinesis	GO:0000910	0.00105933	107	2051	40	11687	72h	Down
GO:BP	anatomical structure maturation	GO:0071695	0.00109344	191	2051	61	11687	72h	Down
GO:BP	nucleobase-containing compound biosynthetic process	GO:0034654	0.00114222	1473	2051	326	11687	72h	Down
GO:BP	regulation of intracellular signal transduction	GO:1902531	0.00120478	380	2051	104	11687	72h	Down
GO:BP	morphogenesis of embryonic epithelium	GO:0016331	0.00121891	119	2051	43	11687	72h	Down
GO:BP	phosphorylation	GO:0016310	0.00125553	440	2051	117	11687	72h	Down
GO:BP	organic cyclic compound biosynthetic process	GO:1901362	0.0012985	1599	2051	350	11687	72h	Down
GO:BP	synaptic assembly at neuromuscular junction	GO:0051124	0.00134944	143	2051	49	11687	72h	Down
GO:BP	regulation of immune system process	GO:0002682	0.00149811	261	2051	77	11687	72h	Down
GO:BP	mitotic cell cycle phase transition	GO:0044772	0.0015812	120	2051	43	11687	72h	Down
GO:BP	hippo signaling	GO:0035329	0.00158864	86	2051	34	11687	72h	Down
GO:BP	protein glycosylation	GO:0006486	0.00162284	124	2051	44	11687	72h	Down
GO:BP	macromolecule glycosylation	GO:0043413	0.00162284	124	2051	44	11687	72h	Down
GO:BP	embryonic hindgut morphogenesis	GO:0048619	0.00167628	48	2051	23	11687	72h	Down
GO:BP	hair cell differentiation	GO:0035315	0.00167628	48	2051	23	11687	72h	Down
GO:BP	non-sensory hair organization	GO:0035316	0.00167628	48	2051	23	11687	72h	Down
GO:BP	nuclear pore organization	GO:0006999	0.00171746	12	2051	10	11687	72h	Down
GO:BP	regulation of hippo signaling	GO:0035330	0.001732	79	2051	32	11687	72h	Down
GO:BP	cytoplasm organization	GO:0007028	0.001732	79	2051	32	11687	72h	Down
GO:BP	secretion	GO:0046903	0.00178229	249	2051	74	11687	72h	Down
GO:BP	cellular catabolic process	GO:0044248	0.00179	666	2051	164	11687	72h	Down
GO:BP	dendrite development	GO:0016358	0.00189937	173	2051	56	11687	72h	Down
GO:BP	protein targeting to ER	GO:0045047	0.00190476	27	2051	16	11687	72h	Down
GO:BP	Malpighian tubule morphogenesis	GO:0007443	0.00201704	42	2051	21	11687	72h	Down
GO:BP	renal tubule morphogenesis	GO:0061333	0.00201704	42	2051	21	11687	72h	Down
GO:BP	protein-containing complex assembly	GO:0065003	0.00210814	658	2051	162	11687	72h	Down
GO:BP	regulation of cell cycle phase transition	GO:1901987	0.00211589	129	2051	45	11687	72h	Down
GO:BP	positive regulation of growth	GO:0045927	0.00211589	129	2051	45	11687	72h	Down
GO:BP	G1/S transition of mitotic cell cycle	GO:0000082	0.00211894	30	2051	17	11687	72h	Down
GO:BP	cell cycle G1/S phase transition	GO:0044843	0.00211894	30	2051	17	11687	72h	Down
GO:BP	positive regulation of cellular component biogenesis	GO:0044089	0.0021473	141	2051	48	11687	72h	Down
GO:BP	regulation of actin filament organization	GO:0110053	0.00217256	87	2051	34	11687	72h	Down
GO:BP	dorsal closure	GO:0007391	0.0021906	102	2051	38	11687	72h	Down
GO:BP	positive regulation of hippo signaling	GO:0035332	0.00221989	36	2051	19	11687	72h	Down
GO:BP	cell junction assembly	GO:0034329	0.00222392	233	2051	70	11687	72h	Down
GO:BP	wing disc dorsal/ventral pattern formation	GO:0048190	0.0023129	52	2051	24	11687	72h	Down
GO:BP	regulation of synaptic assembly at neuromuscular junction	GO:0008582	0.00249743	114	2051	41	11687	72h	Down
GO:BP	dendrite morphogenesis	GO:0048813	0.00256665	158	2051	52	11687	72h	Down
GO:BP	regulation of protein localization	GO:0032880	0.00256876	118	2051	42	11687	72h	Down
GO:BP	regulation of synapse assembly	GO:0051963	0.00262484	122	2051	43	11687	72h	Down
GO:BP	phosphorus metabolic process	GO:0006793	0.00263671	986	2051	228	11687	72h	Down
GO:BP	regulation of lamellipodium assembly	GO:0010591	0.00289131	17	2051	12	11687	72h	Down
GO:BP	epithelial tube morphogenesis	GO:0060562	0.00302446	107	2051	39	11687	72h	Down
GO:BP	cytokinetic process	GO:0032506	0.00329316	43	2051	21	11687	72h	Down
GO:BP	regulation of cell junction assembly	GO:1901888	0.00339588	127	2051	44	11687	72h	Down
GO:BP	glycoprotein biosynthetic process	GO:0009101	0.00340655	139	2051	47	11687	72h	Down
GO:BP	actomyosin structure organization	GO:0031032	0.00361926	100	2051	37	11687	72h	Down
GO:BP	RNA processing	GO:0006396	0.00364549	688	2051	167	11687	72h	Down
GO:BP	establishment of protein localization to endoplasmic reticulum	GO:0072599	0.00372048	28	2051	16	11687	72h	Down
GO:BP	morphogenesis of a polarized epithelium	GO:0001738	0.00379374	104	2051	38	11687	72h	Down
GO:BP	heart development	GO:0007507	0.00379374	104	2051	38	11687	72h	Down
GO:BP	glycoprotein metabolic process	GO:0009100	0.00381142	164	2051	53	11687	72h	Down
GO:BP	protein polymerization	GO:0051258	0.0039422	108	2051	39	11687	72h	Down
GO:BP	negative regulation of growth	GO:0045926	0.00406458	112	2051	40	11687	72h	Down
GO:BP	oocyte development	GO:0048599	0.00422128	144	2051	48	11687	72h	Down
GO:BP	regulation of neuromuscular junction development	GO:1904396	0.00423326	120	2051	42	11687	72h	Down
GO:BP	actomyosin contractile ring assembly	GO:0000915	0.00437113	15	2051	11	11687	72h	Down
GO:BP	compound eye photoreceptor cell differentiation	GO:0001751	0.00453132	207	2051	63	11687	72h	Down
GO:BP	protein modification by small protein removal	GO:0070646	0.00458419	64	2051	27	11687	72h	Down
GO:BP	protein deubiquitination	GO:0016579	0.00466212	47	2051	22	11687	72h	Down
GO:BP	imaginal disc-derived wing hair organization	GO:0035317	0.00466212	47	2051	22	11687	72h	Down
GO:BP	exocrine system development	GO:0035272	0.00475743	101	2051	37	11687	72h	Down
GO:BP	salivary gland development	GO:0007431	0.00475743	101	2051	37	11687	72h	Down
GO:BP	regulation of innate immune response	GO:0045088	0.0049351	157	2051	51	11687	72h	Down
GO:BP	circulatory system development	GO:0072359	0.00495168	105	2051	38	11687	72h	Down
GO:BP	regulation of protein polymerization	GO:0032271	0.00502377	75	2051	30	11687	72h	Down
GO:BP	eye photoreceptor cell differentiation	GO:0001754	0.00513422	212	2051	64	11687	72h	Down
GO:BP	regulation of cellular localization	GO:0060341	0.00513685	178	2051	56	11687	72h	Down
GO:BP	meiotic cytokinesis	GO:0033206	0.00526303	44	2051	21	11687	72h	Down
GO:BP	viral process	GO:0016032	0.00526303	44	2051	21	11687	72h	Down
GO:BP	regulation of supramolecular fiber organization	GO:1902903	0.00539833	121	2051	42	11687	72h	Down
GO:BP	negative regulation of programmed cell death	GO:0043069	0.0054421	129	2051	44	11687	72h	Down
GO:BP	negative regulation of organelle organization	GO:0010639	0.00560268	79	2051	31	11687	72h	Down
GO:BP	establishment of tissue polarity	GO:0007164	0.00566615	94	2051	35	11687	72h	Down
GO:BP	establishment of planar polarity	GO:0001736	0.00566615	94	2051	35	11687	72h	Down
GO:BP	phosphate-containing compound metabolic process	GO:0006796	0.00577369	976	2051	224	11687	72h	Down
GO:BP	endocytosis	GO:0006897	0.00588263	252	2051	73	11687	72h	Down
GO:BP	pole plasm assembly	GO:0007315	0.00616811	72	2051	29	11687	72h	Down
GO:BP	positive regulation of response to external stimulus	GO:0032103	0.00621926	179	2051	56	11687	72h	Down
GO:BP	synapse assembly	GO:0007416	0.00646874	175	2051	55	11687	72h	Down
GO:BP	positive regulation of filopodium assembly	GO:0051491	0.00652631	26	2051	15	11687	72h	Down
GO:BP	positive regulation of proteasomal protein catabolic process	GO:1901800	0.00654107	65	2051	27	11687	72h	Down
GO:BP	Golgi organization	GO:0007030	0.00664004	87	2051	33	11687	72h	Down
GO:BP	follicle cell of egg chamber development	GO:0030707	0.00687565	253	2051	73	11687	72h	Down
GO:BP	regulation of localization	GO:0032879	0.00746157	474	2051	121	11687	72h	Down
GO:BP	nuclear export	GO:0051168	0.00747478	95	2051	35	11687	72h	Down
GO:BP	negative regulation of developmental growth	GO:0048640	0.00747478	95	2051	35	11687	72h	Down
GO:BP	immune system development	GO:0002520	0.00755654	69	2051	28	11687	72h	Down
GO:BP	hematopoietic or lymphoid organ development	GO:0048534	0.00755654	69	2051	28	11687	72h	Down
GO:BP	lymph gland development	GO:0048542	0.00755654	69	2051	28	11687	72h	Down
GO:BP	regulation of immune response	GO:0050776	0.00764881	210	2051	63	11687	72h	Down
GO:BP	hindgut morphogenesis	GO:0007442	0.00785039	55	2051	24	11687	72h	Down
GO:BP	response to wounding	GO:0009611	0.00849142	135	2051	45	11687	72h	Down
GO:BP	electron transport chain	GO:0022900	0.00858254	115	2051	40	11687	72h	Down
GO:BP	glycosylation	GO:0070085	0.00858479	131	2051	44	11687	72h	Down
GO:BP	positive regulation of innate immune response	GO:0045089	0.00866656	123	2051	42	11687	72h	Down
GO:BP	maternal determination of anterior/posterior axis, embryo	GO:0008358	0.00936477	92	2051	34	11687	72h	Down
GO:BP	cytoskeleton-dependent cytokinesis	GO:0061640	0.00980164	96	2051	35	11687	72h	Down
GO:BP	intracellular signaling cassette	GO:0141124	0.0102552	425	2051	110	11687	72h	Down
GO:BP	maintenance of cell number	GO:0098727	0.0106716	108	2051	38	11687	72h	Down
GO:BP	stem cell population maintenance	GO:0019827	0.0106716	108	2051	38	11687	72h	Down
GO:BP	synapse organization	GO:0050808	0.0109913	310	2051	85	11687	72h	Down
GO:BP	cellular respiration	GO:0045333	0.0110532	161	2051	51	11687	72h	Down
GO:BP	protein secretion	GO:0009306	0.0117283	89	2051	33	11687	72h	Down
GO:BP	oocyte anterior/posterior axis specification	GO:0007314	0.0117283	89	2051	33	11687	72h	Down
GO:BP	cell-cell adhesion mediated by cadherin	GO:0044331	0.0117591	16	2051	11	11687	72h	Down
GO:BP	meiosis I cytokinesis	GO:0007110	0.0117591	16	2051	11	11687	72h	Down
GO:BP	assembly of actomyosin apparatus involved in cytokinesis	GO:0000912	0.0117591	16	2051	11	11687	72h	Down
GO:BP	regulation of mitotic cell cycle phase transition	GO:1901990	0.0127779	97	2051	35	11687	72h	Down
GO:BP	protein localization to cell periphery	GO:1990778	0.0138049	82	2051	31	11687	72h	Down
GO:BP	larval development	GO:0002164	0.0140874	192	2051	58	11687	72h	Down
GO:BP	positive regulation of proteolysis involved in protein catabolic process	GO:1903052	0.0144685	71	2051	28	11687	72h	Down
GO:BP	negative regulation of synaptic assembly at neuromuscular junction	GO:0045886	0.0145867	43	2051	20	11687	72h	Down
GO:BP	negative regulation of neuromuscular junction development	GO:1904397	0.0145867	43	2051	20	11687	72h	Down
GO:BP	positive regulation of immune system process	GO:0002684	0.0149541	171	2051	53	11687	72h	Down
GO:BP	homeostatic process	GO:0042592	0.0158578	462	2051	117	11687	72h	Down
GO:BP	regulation of chromosome organization	GO:0033044	0.0159143	75	2051	29	11687	72h	Down
GO:BP	regulation of lamellipodium organization	GO:1902743	0.0166039	19	2051	12	11687	72h	Down
GO:BP	energy derivation by oxidation of organic compounds	GO:0015980	0.0167557	193	2051	58	11687	72h	Down
GO:BP	regulation of Wnt signaling pathway	GO:0030111	0.0169442	102	2051	36	11687	72h	Down
GO:BP	digestive tract development	GO:0048565	0.0173685	110	2051	38	11687	72h	Down
GO:BP	digestive system development	GO:0055123	0.0173685	110	2051	38	11687	72h	Down
GO:BP	cellularization	GO:0007349	0.0174273	114	2051	39	11687	72h	Down
GO:BP	positive regulation of RNA biosynthetic process	GO:1902680	0.0180319	511	2051	127	11687	72h	Down
GO:BP	positive regulation of DNA-templated transcription	GO:0045893	0.0180319	511	2051	127	11687	72h	Down
GO:BP	epidermal cell differentiation	GO:0009913	0.0199266	54	2051	23	11687	72h	Down
GO:BP	regulation of canonical Wnt signaling pathway	GO:0060828	0.020186	91	2051	33	11687	72h	Down
GO:BP	carbohydrate derivative biosynthetic process	GO:1901137	0.0202903	333	2051	89	11687	72h	Down
GO:BP	post-translational protein modification	GO:0043687	0.0208814	361	2051	95	11687	72h	Down
GO:BP	positive regulation of neuron projection development	GO:0010976	0.0215806	31	2051	16	11687	72h	Down
GO:BP	regulation of response to biotic stimulus	GO:0002831	0.0219535	212	2051	62	11687	72h	Down
GO:BP	actomyosin contractile ring organization	GO:0044837	0.0222064	28	2051	15	11687	72h	Down
GO:BP	negative regulation of synapse organization	GO:1905809	0.0223564	44	2051	20	11687	72h	Down
GO:BP	negative regulation of synapse assembly	GO:0051964	0.0223564	44	2051	20	11687	72h	Down
GO:BP	aerobic respiration	GO:0009060	0.0229202	148	2051	47	11687	72h	Down
GO:BP	centrosome cycle	GO:0007098	0.0229772	80	2051	30	11687	72h	Down
GO:BP	hindgut development	GO:0061525	0.0235591	58	2051	24	11687	72h	Down
GO:BP	regulation of defense response	GO:0031347	0.0242086	217	2051	63	11687	72h	Down
GO:BP	spindle organization	GO:0007051	0.02444	140	2051	45	11687	72h	Down
GO:BP	microtubule cytoskeleton organization	GO:0000226	0.0253702	386	2051	100	11687	72h	Down
GO:BP	ribonucleoprotein complex biogenesis	GO:0022613	0.0263677	349	2051	92	11687	72h	Down
GO:BP	protein-RNA complex assembly	GO:0022618	0.0278729	149	2051	47	11687	72h	Down
GO:BP	positive regulation of cell cycle process	GO:0090068	0.0286064	55	2051	23	11687	72h	Down
GO:BP	protein N-linked glycosylation	GO:0006487	0.02942	38	2051	18	11687	72h	Down
GO:BP	cell fate determination	GO:0001709	0.0317305	133	2051	43	11687	72h	Down
GO:BP	chaeta development	GO:0022416	0.0318682	85	2051	31	11687	72h	Down
GO:BP	negative regulation of cell junction assembly	GO:1901889	0.0336457	45	2051	20	11687	72h	Down
GO:BP	negative regulation of neurogenesis	GO:0050768	0.0336457	45	2051	20	11687	72h	Down
GO:BP	establishment of protein localization to extracellular region	GO:0035592	0.033904	93	2051	33	11687	72h	Down
GO:BP	protein localization to extracellular region	GO:0071692	0.0345292	97	2051	34	11687	72h	Down
GO:BP	regulation of peptidoglycan recognition protein signaling pathway	GO:0061058	0.0345896	52	2051	22	11687	72h	Down
GO:BP	establishment of organelle localization	GO:0051656	0.0348016	180	2051	54	11687	72h	Down
GO:BP	positive regulation of proteolysis	GO:0045862	0.0350778	105	2051	36	11687	72h	Down
GO:BP	positive regulation of cell cycle	GO:0045787	0.0358765	74	2051	28	11687	72h	Down
GO:BP	cuticle pattern formation	GO:0035017	0.0361531	32	2051	16	11687	72h	Down
GO:BP	lamellipodium assembly	GO:0030032	0.0385975	23	2051	13	11687	72h	Down
GO:BP	vesicle coating	GO:0006901	0.0392394	6	2051	6	11687	72h	Down
GO:BP	regulation of response to alcohol	GO:1901419	0.0392394	6	2051	6	11687	72h	Down
GO:BP	vesicle targeting, to, from or within Golgi	GO:0048199	0.0392394	6	2051	6	11687	72h	Down
GO:BP	negative regulation of cell development	GO:0010721	0.0416171	49	2051	21	11687	72h	Down
GO:BP	positive regulation of cell population proliferation	GO:0008284	0.0435565	94	2051	33	11687	72h	Down
GO:BP	mitochondrial ATP synthesis coupled electron transport	GO:0042775	0.0440737	98	2051	34	11687	72h	Down
GO:BP	respiratory electron transport chain	GO:0022904	0.0442669	106	2051	36	11687	72h	Down
GO:BP	regulation of translation	GO:0006417	0.0448998	160	2051	49	11687	72h	Down
GO:BP	positive regulation of immune response	GO:0050778	0.0448998	160	2051	49	11687	72h	Down
GO:BP	regulation of tube diameter	GO:0035296	0.0466212	15	2051	10	11687	72h	Down
GO:BP	regulation of pattern recognition receptor signaling pathway	GO:0062207	0.0494166	53	2051	22	11687	72h	Down
GO:BP	negative regulation of Wnt signaling pathway	GO:0030178	0.0497761	46	2051	20	11687	72h	Down
GO:CC	intracellular anatomical structure	GO:0005622	7.78779e-111	7266	2084	1696	12059	72h	Down
GO:CC	cytoplasm	GO:0005737	6.73255e-96	5129	2084	1320	12059	72h	Down
GO:CC	intracellular organelle	GO:0043229	1.4959e-79	6207	2084	1465	12059	72h	Down
GO:CC	organelle	GO:0043226	4.04688e-76	6325	2084	1476	12059	72h	Down
GO:CC	intracellular membrane-bounded organelle	GO:0043231	8.16333e-70	5543	2084	1329	12059	72h	Down
GO:CC	membrane-bounded organelle	GO:0043227	6.13867e-61	5771	2084	1344	12059	72h	Down
GO:CC	cellular anatomical entity	GO:0110165	3.59693e-57	10618	2084	2026	12059	72h	Down
GO:CC	protein-containing complex	GO:0032991	1.55761e-53	3076	2084	827	12059	72h	Down
GO:CC	cytosol	GO:0005829	1.13722e-38	1119	2084	368	12059	72h	Down
GO:CC	endomembrane system	GO:0012505	1.21145e-34	1449	2084	433	12059	72h	Down
GO:CC	nucleus	GO:0005634	1.77425e-27	3205	2084	767	12059	72h	Down
GO:CC	catalytic complex	GO:1902494	2.16119e-27	1216	2084	361	12059	72h	Down
GO:CC	intracellular organelle lumen	GO:0070013	5.28978e-21	1162	2084	330	12059	72h	Down
GO:CC	organelle membrane	GO:0031090	5.42853e-21	1259	2084	351	12059	72h	Down
GO:CC	organelle lumen	GO:0043233	6.20406e-21	1163	2084	330	12059	72h	Down
GO:CC	membrane-enclosed lumen	GO:0031974	6.20406e-21	1163	2084	330	12059	72h	Down
GO:CC	ribonucleoprotein complex	GO:1990904	3.09354e-20	585	2084	196	12059	72h	Down
GO:CC	endoplasmic reticulum	GO:0005783	8.09698e-19	697	2084	219	12059	72h	Down
GO:CC	nucleoplasm	GO:0005654	2.27781e-18	571	2084	188	12059	72h	Down
GO:CC	cytosolic ribosome	GO:0022626	1.1894e-17	103	2084	59	12059	72h	Down
GO:CC	nuclear protein-containing complex	GO:0140513	3.07247e-17	866	2084	253	12059	72h	Down
GO:CC	nuclear lumen	GO:0031981	3.96455e-17	908	2084	262	12059	72h	Down
GO:CC	Golgi apparatus	GO:0005794	4.30937e-16	446	2084	152	12059	72h	Down
GO:CC	ribosomal subunit	GO:0044391	1.94343e-15	179	2084	80	12059	72h	Down
GO:CC	ribosome	GO:0005840	6.45953e-14	188	2084	80	12059	72h	Down
GO:CC	bounding membrane of organelle	GO:0098588	5.9675e-13	539	2084	166	12059	72h	Down
GO:CC	organelle subcompartment	GO:0031984	9.20539e-13	537	2084	165	12059	72h	Down
GO:CC	non-membrane-bounded organelle	GO:0043228	1.12311e-12	1935	2084	457	12059	72h	Down
GO:CC	intracellular non-membrane-bounded organelle	GO:0043232	1.12311e-12	1935	2084	457	12059	72h	Down
GO:CC	Golgi membrane	GO:0000139	1.86634e-11	179	2084	73	12059	72h	Down
GO:CC	coated vesicle membrane	GO:0030662	6.18081e-11	40	2084	28	12059	72h	Down
GO:CC	endoplasmic reticulum protein-containing complex	GO:0140534	1.63922e-10	71	2084	39	12059	72h	Down
GO:CC	intracellular protein-containing complex	GO:0140535	5.64881e-10	633	2084	178	12059	72h	Down
GO:CC	large ribosomal subunit	GO:0015934	1.56344e-09	107	2084	49	12059	72h	Down
GO:CC	vesicle coat	GO:0030120	1.7082e-09	29	2084	22	12059	72h	Down
GO:CC	coated membrane	GO:0048475	2.44966e-09	34	2084	24	12059	72h	Down
GO:CC	membrane coat	GO:0030117	2.44966e-09	34	2084	24	12059	72h	Down
GO:CC	cytosolic large ribosomal subunit	GO:0022625	2.65716e-09	58	2084	33	12059	72h	Down
GO:CC	nuclear outer membrane-endoplasmic reticulum membrane network	GO:0042175	4.2469e-09	423	2084	128	12059	72h	Down
GO:CC	precatalytic spliceosome	GO:0071011	6.35531e-09	142	2084	58	12059	72h	Down
GO:CC	membrane protein complex	GO:0098796	6.82862e-09	568	2084	160	12059	72h	Down
GO:CC	endoplasmic reticulum membrane	GO:0005789	1.23988e-08	416	2084	125	12059	72h	Down
GO:CC	endoplasmic reticulum subcompartment	GO:0098827	1.38611e-08	421	2084	126	12059	72h	Down
GO:CC	proteasome complex	GO:0000502	1.65611e-08	58	2084	32	12059	72h	Down
GO:CC	endopeptidase complex	GO:1905369	5.32002e-08	63	2084	33	12059	72h	Down
GO:CC	coated vesicle	GO:0030135	5.45728e-08	82	2084	39	12059	72h	Down
GO:CC	organelle envelope	GO:0031967	1.04148e-07	564	2084	155	12059	72h	Down
GO:CC	envelope	GO:0031975	1.04148e-07	564	2084	155	12059	72h	Down
GO:CC	peptidase complex	GO:1905368	1.94242e-07	95	2084	42	12059	72h	Down
GO:CC	cytosolic small ribosomal subunit	GO:0022627	2.64244e-07	45	2084	26	12059	72h	Down
GO:CC	spliceosomal complex	GO:0005681	2.56586e-06	198	2084	67	12059	72h	Down
GO:CC	catalytic step 2 spliceosome	GO:0071013	3.59854e-06	125	2084	48	12059	72h	Down
GO:CC	intracellular vesicle	GO:0097708	4.26344e-06	499	2084	135	12059	72h	Down
GO:CC	cytoplasmic vesicle	GO:0031410	4.26344e-06	499	2084	135	12059	72h	Down
GO:CC	vesicle	GO:0031982	4.75527e-06	551	2084	146	12059	72h	Down
GO:CC	nuclear envelope	GO:0005635	1.36368e-05	149	2084	53	12059	72h	Down
GO:CC	apical part of cell	GO:0045177	2.49699e-05	196	2084	64	12059	72h	Down
GO:CC	COPII-coated ER to Golgi transport vesicle	GO:0030134	2.62971e-05	32	2084	19	12059	72h	Down
GO:CC	proteasome accessory complex	GO:0022624	3.72664e-05	27	2084	17	12059	72h	Down
GO:CC	small ribosomal subunit	GO:0015935	5.48144e-05	75	2084	32	12059	72h	Down
GO:CC	transferase complex	GO:1990234	8.33084e-05	537	2084	138	12059	72h	Down
GO:CC	cell cortex	GO:0005938	0.000126865	204	2084	64	12059	72h	Down
GO:CC	proteasome regulatory particle	GO:0005838	0.000137542	26	2084	16	12059	72h	Down
GO:CC	endoplasmic reticulum exit site	GO:0070971	0.00015692	16	2084	12	12059	72h	Down
GO:CC	cell junction	GO:0030054	0.000286014	606	2084	150	12059	72h	Down
GO:CC	perinuclear region of cytoplasm	GO:0048471	0.000345387	99	2084	37	12059	72h	Down
GO:CC	mitochondrial protein-containing complex	GO:0098798	0.000469577	277	2084	79	12059	72h	Down
GO:CC	spindle	GO:0005819	0.000489808	148	2084	49	12059	72h	Down
GO:CC	U2 snRNP	GO:0005686	0.000681076	20	2084	13	12059	72h	Down
GO:CC	nuclear membrane	GO:0031965	0.000728191	68	2084	28	12059	72h	Down
GO:CC	Golgi apparatus subcompartment	GO:0098791	0.000846643	122	2084	42	12059	72h	Down
GO:CC	fusome	GO:0045169	0.000928422	38	2084	19	12059	72h	Down
GO:CC	vesicle membrane	GO:0012506	0.00180299	184	2084	56	12059	72h	Down
GO:CC	Golgi-associated vesicle membrane	GO:0030660	0.00185486	16	2084	11	12059	72h	Down
GO:CC	ATPase complex	GO:1904949	0.00220073	118	2084	40	12059	72h	Down
GO:CC	ER to Golgi transport vesicle membrane	GO:0012507	0.00294715	14	2084	10	12059	72h	Down
GO:CC	cytoplasmic vesicle membrane	GO:0030659	0.00345656	179	2084	54	12059	72h	Down
GO:CC	Golgi stack	GO:0005795	0.00493952	74	2084	28	12059	72h	Down
GO:CC	Golgi-associated vesicle	GO:0005798	0.00545783	32	2084	16	12059	72h	Down
GO:CC	mitochondrial respirasome	GO:0005746	0.00574075	90	2084	32	12059	72h	Down
GO:CC	respirasome	GO:0070469	0.00581716	94	2084	33	12059	72h	Down
GO:CC	oligosaccharyltransferase complex	GO:0008250	0.00631906	10	2084	8	12059	72h	Down
GO:CC	COPII vesicle coat	GO:0030127	0.00658725	6	2084	6	12059	72h	Down
GO:CC	COPI-coated vesicle membrane	GO:0030663	0.00771538	8	2084	7	12059	72h	Down
GO:CC	COPI-coated vesicle	GO:0030137	0.00771538	8	2084	7	12059	72h	Down
GO:CC	COPI vesicle coat	GO:0030126	0.00771538	8	2084	7	12059	72h	Down
GO:CC	respiratory chain complex	GO:0098803	0.00949656	92	2084	32	12059	72h	Down
GO:CC	clathrin-coated vesicle membrane	GO:0030665	0.00961309	18	2084	11	12059	72h	Down
GO:CC	SWI/SNF superfamily-type complex	GO:0070603	0.0100735	54	2084	22	12059	72h	Down
GO:CC	synapse	GO:0045202	0.0101323	447	2084	110	12059	72h	Down
GO:CC	chromosome	GO:0005694	0.0118496	783	2084	177	12059	72h	Down
GO:CC	oxidoreductase complex	GO:1990204	0.0120386	97	2084	33	12059	72h	Down
GO:CC	U5 snRNP	GO:0005682	0.0123162	13	2084	9	12059	72h	Down
GO:CC	spliceosomal snRNP complex	GO:0097525	0.0124356	51	2084	21	12059	72h	Down
GO:CC	actin cytoskeleton	GO:0015629	0.013755	135	2084	42	12059	72h	Down
GO:CC	nuclear chromosome	GO:0000228	0.0149604	144	2084	44	12059	72h	Down
GO:CC	polytene chromosome	GO:0005700	0.0178847	225	2084	62	12059	72h	Down
GO:CC	mitochondrial envelope	GO:0005740	0.0201385	415	2084	102	12059	72h	Down
GO:CC	apical cortex	GO:0045179	0.0242982	53	2084	21	12059	72h	Down
GO:CC	supramolecular complex	GO:0099080	0.030521	429	2084	104	12059	72h	Down
GO:CC	cell cortex region	GO:0099738	0.0320791	81	2084	28	12059	72h	Down
GO:CC	clathrin coat	GO:0030118	0.0345147	17	2084	10	12059	72h	Down
GO:CC	spliceosomal tri-snRNP complex	GO:0097526	0.035124	23	2084	12	12059	72h	Down
GO:CC	cytoskeleton	GO:0005856	0.0374251	656	2084	149	12059	72h	Down
GO:CC	viral capsid	GO:0019028	0.0381927	5	2084	5	12059	72h	Down
GO:CC	virion component	GO:0044423	0.0381927	5	2084	5	12059	72h	Down
GO:CC	endoplasmic reticulum-Golgi intermediate compartment	GO:0005793	0.0459927	30	2084	14	12059	72h	Down
GO:CC	proteasome regulatory particle, base subcomplex	GO:0008540	0.0499529	12	2084	8	12059	72h	Down
KEGG	Protein processing in endoplasmic reticulum	KEGG:04141	3.73432e-09	135	928	70	3541	72h	Down
KEGG	Proteasome	KEGG:03050	0.000380807	53	928	29	3541	72h	Down
KEGG	Nucleocytoplasmic transport	KEGG:03013	0.00239181	99	928	44	3541	72h	Down
KEGG	Various types of N-glycan biosynthesis	KEGG:00513	0.0458907	32	928	17	3541	72h	Down
GO:MF	catalytic activity	GO:0003824	8.23133e-25	4157	1388	668	11911	72h	Up
GO:MF	binding	GO:0005488	8.75405e-25	7009	1388	999	11911	72h	Up
GO:MF	small molecule binding	GO:0036094	4.48592e-21	2996	1388	506	11911	72h	Up
GO:MF	ion binding	GO:0043167	1.05318e-18	2897	1388	484	11911	72h	Up
GO:MF	heterocyclic compound binding	GO:1901363	1.23695e-12	1257	1388	236	11911	72h	Up
GO:MF	anion binding	GO:0043168	2.47306e-11	1227	1388	227	11911	72h	Up
GO:MF	organic cyclic compound binding	GO:0097159	5.21585e-11	3143	1388	482	11911	72h	Up
GO:MF	nucleotide binding	GO:0000166	1.19557e-10	1175	1388	217	11911	72h	Up
GO:MF	nucleoside phosphate binding	GO:1901265	1.19557e-10	1175	1388	217	11911	72h	Up
GO:MF	oxidoreductase activity	GO:0016491	5.05008e-09	660	1388	135	11911	72h	Up
GO:MF	cation binding	GO:0043169	1.05162e-08	1930	1388	313	11911	72h	Up
GO:MF	metal ion binding	GO:0046872	2.12152e-08	1911	1388	309	11911	72h	Up
GO:MF	catalytic activity, acting on a nucleic acid	GO:0140640	4.4868e-08	400	1388	91	11911	72h	Up
GO:MF	purine nucleotide binding	GO:0017076	7.81157e-08	1069	1388	191	11911	72h	Up
GO:MF	ribonucleotide binding	GO:0032553	1.93562e-06	1025	1388	179	11911	72h	Up
GO:MF	adenyl nucleotide binding	GO:0030554	2.26302e-06	893	1388	160	11911	72h	Up
GO:MF	purine ribonucleotide binding	GO:0032555	6.62756e-06	1013	1388	175	11911	72h	Up
GO:MF	catalytic activity, acting on RNA	GO:0140098	1.85986e-05	279	1388	64	11911	72h	Up
GO:MF	purine ribonucleoside triphosphate binding	GO:0035639	4.94865e-05	991	1388	168	11911	72h	Up
GO:MF	adenyl ribonucleotide binding	GO:0032559	0.000189098	838	1388	144	11911	72h	Up
GO:MF	carbohydrate derivative binding	GO:0097367	0.000344832	1227	1388	196	11911	72h	Up
GO:MF	ATP binding	GO:0005524	0.000999762	819	1388	138	11911	72h	Up
GO:MF	transferase activity, transferring one-carbon groups	GO:0016741	0.00170865	149	1388	37	11911	72h	Up
GO:MF	methyltransferase activity	GO:0008168	0.00363024	142	1388	35	11911	72h	Up
GO:MF	hydrolase activity	GO:0016787	0.00463941	1877	1388	274	11911	72h	Up
GO:MF	transferase activity, transferring nitrogenous groups	GO:0016769	0.00499786	19	1388	10	11911	72h	Up
GO:MF	transferase activity	GO:0016740	0.00513735	1384	1388	210	11911	72h	Up
GO:MF	enzyme binding	GO:0019899	0.00586358	455	1388	83	11911	72h	Up
GO:MF	transaminase activity	GO:0008483	0.00671621	16	1388	9	11911	72h	Up
GO:MF	S-adenosylmethionine-dependent methyltransferase activity	GO:0008757	0.0142293	133	1388	32	11911	72h	Up
GO:MF	ligase activity	GO:0016874	0.0147124	157	1388	36	11911	72h	Up
GO:MF	flavin adenine dinucleotide binding	GO:0050660	0.0151293	72	1388	21	11911	72h	Up
GO:MF	catalytic activity, acting on a tRNA	GO:0140101	0.0201646	95	1388	25	11911	72h	Up
GO:MF	hydrolase activity, acting on acid anhydrides, in phosphorus-containing anhydrides	GO:0016818	0.0307167	455	1388	80	11911	72h	Up
GO:MF	hydrolase activity, acting on acid anhydrides	GO:0016817	0.0307167	455	1388	80	11911	72h	Up
GO:MF	pyrophosphatase activity	GO:0016462	0.0385187	451	1388	79	11911	72h	Up
GO:MF	iron ion binding	GO:0005506	0.0391498	158	1388	35	11911	72h	Up
GO:MF	protein binding	GO:0005515	0.0483743	3751	1388	497	11911	72h	Up
GO:BP	cellular process	GO:0009987	2.28353e-47	8551	1373	1218	11687	72h	Up
GO:BP	cellular metabolic process	GO:0044237	5.1076e-21	4999	1373	762	11687	72h	Up
GO:BP	metabolic process	GO:0008152	7.37972e-19	6161	1373	889	11687	72h	Up
GO:BP	organic substance metabolic process	GO:0071704	7.75173e-19	5796	1373	847	11687	72h	Up
GO:BP	primary metabolic process	GO:0044238	2.64075e-14	5486	1373	791	11687	72h	Up
GO:BP	biosynthetic process	GO:0009058	1.62528e-12	3584	1373	551	11687	72h	Up
GO:BP	cellular biosynthetic process	GO:0044249	8.81451e-12	3517	1373	539	11687	72h	Up
GO:BP	organic substance biosynthetic process	GO:1901576	8.99594e-12	3557	1373	544	11687	72h	Up
GO:BP	nitrogen compound metabolic process	GO:0006807	1.95086e-10	5126	1373	729	11687	72h	Up
GO:BP	cellular component organization or biogenesis	GO:0071840	6.46277e-10	3346	1373	508	11687	72h	Up
GO:BP	cellular catabolic process	GO:0044248	7.34457e-10	666	1373	141	11687	72h	Up
GO:BP	cellular nitrogen compound metabolic process	GO:0034641	7.40222e-10	3034	1373	468	11687	72h	Up
GO:BP	ncRNA metabolic process	GO:0034660	1.03219e-08	432	1373	100	11687	72h	Up
GO:BP	catabolic process	GO:0009056	2.44018e-08	1157	1373	209	11687	72h	Up
GO:BP	organic cyclic compound metabolic process	GO:1901360	3.79242e-08	2862	1373	437	11687	72h	Up
GO:BP	homeostatic process	GO:0042592	5.32678e-08	462	1373	103	11687	72h	Up
GO:BP	ncRNA processing	GO:0034470	5.40685e-08	348	1373	84	11687	72h	Up
GO:BP	RNA modification	GO:0009451	6.02462e-08	123	1373	42	11687	72h	Up
GO:BP	tRNA modification	GO:0006400	1.96506e-07	73	1373	30	11687	72h	Up
GO:BP	cellular aromatic compound metabolic process	GO:0006725	2.567e-07	2765	1373	420	11687	72h	Up
GO:BP	mitochondrial gene expression	GO:0140053	3.44863e-07	134	1373	43	11687	72h	Up
GO:BP	tRNA processing	GO:0008033	9.36334e-07	104	1373	36	11687	72h	Up
GO:BP	response to stimulus	GO:0050896	1.04738e-06	3036	1373	451	11687	72h	Up
GO:BP	tRNA metabolic process	GO:0006399	1.10621e-06	164	1373	48	11687	72h	Up
GO:BP	macromolecule biosynthetic process	GO:0009059	1.26223e-06	3024	1373	449	11687	72h	Up
GO:BP	biological regulation	GO:0065007	1.3258e-06	4630	1373	647	11687	72h	Up
GO:BP	heterocycle metabolic process	GO:0046483	3.84881e-06	2732	1373	409	11687	72h	Up
GO:BP	regulation of response to stimulus	GO:0048583	7.40515e-06	1032	1373	181	11687	72h	Up
GO:BP	small molecule metabolic process	GO:0044281	7.77103e-06	844	1373	154	11687	72h	Up
GO:BP	cellular component organization	GO:0016043	1.1408e-05	3158	1373	460	11687	72h	Up
GO:BP	nucleobase-containing compound metabolic process	GO:0006139	1.65469e-05	2621	1373	391	11687	72h	Up
GO:BP	macromolecule metabolic process	GO:0043170	1.86171e-05	4694	1373	647	11687	72h	Up
GO:BP	gene expression	GO:0010467	2.24555e-05	2753	1373	407	11687	72h	Up
GO:BP	ribosome biogenesis	GO:0042254	2.68192e-05	253	1373	61	11687	72h	Up
GO:BP	response to stress	GO:0006950	4.32218e-05	1302	1373	215	11687	72h	Up
GO:BP	positive regulation of biological process	GO:0048518	4.60785e-05	1870	1373	291	11687	72h	Up
GO:BP	RNA processing	GO:0006396	5.21919e-05	688	1373	128	11687	72h	Up
GO:BP	organic substance catabolic process	GO:1901575	6.08987e-05	947	1373	165	11687	72h	Up
GO:BP	regulation of biological process	GO:0050789	7.09438e-05	4355	1373	602	11687	72h	Up
GO:BP	regulation of signaling	GO:0023051	9.45247e-05	953	1373	165	11687	72h	Up
GO:BP	organic acid metabolic process	GO:0006082	0.000111287	392	1373	82	11687	72h	Up
GO:BP	positive regulation of response to stimulus	GO:0048584	0.000123928	576	1373	110	11687	72h	Up
GO:BP	regulation of cell communication	GO:0010646	0.000135501	958	1373	165	11687	72h	Up
GO:BP	organic acid catabolic process	GO:0016054	0.000143468	118	1373	35	11687	72h	Up
GO:BP	carboxylic acid catabolic process	GO:0046395	0.000143468	118	1373	35	11687	72h	Up
GO:BP	carboxylic acid metabolic process	GO:0019752	0.000146078	388	1373	81	11687	72h	Up
GO:BP	oxoacid metabolic process	GO:0043436	0.000163887	389	1373	81	11687	72h	Up
GO:BP	positive regulation of cellular process	GO:0048522	0.000231925	1673	1373	261	11687	72h	Up
GO:BP	mitochondrial translation	GO:0032543	0.000243783	110	1373	33	11687	72h	Up
GO:BP	chemical homeostasis	GO:0048878	0.000317382	282	1373	63	11687	72h	Up
GO:BP	cellular response to stimulus	GO:0051716	0.000345643	2272	1373	338	11687	72h	Up
GO:BP	amino acid catabolic process	GO:0009063	0.000356162	63	1373	23	11687	72h	Up
GO:BP	response to external stimulus	GO:0009605	0.000371053	901	1373	155	11687	72h	Up
GO:BP	amide biosynthetic process	GO:0043604	0.00045107	543	1373	103	11687	72h	Up
GO:BP	regulation of cellular process	GO:0050794	0.000562791	4031	1373	556	11687	72h	Up
GO:BP	ribonucleoprotein complex biogenesis	GO:0022613	0.000570802	349	1373	73	11687	72h	Up
GO:BP	nucleic acid metabolic process	GO:0090304	0.000731886	2312	1373	341	11687	72h	Up
GO:BP	amino acid metabolic process	GO:0006520	0.00113196	201	1373	48	11687	72h	Up
GO:BP	amide metabolic process	GO:0043603	0.00134495	693	1373	123	11687	72h	Up
GO:BP	iron ion transmembrane transport	GO:0034755	0.00153332	10	1373	8	11687	72h	Up
GO:BP	organonitrogen compound metabolic process	GO:1901564	0.00176942	3143	1373	443	11687	72h	Up
GO:BP	small molecule catabolic process	GO:0044282	0.00177217	169	1373	42	11687	72h	Up
GO:BP	mitochondrion organization	GO:0007005	0.00236765	236	1373	53	11687	72h	Up
GO:BP	organonitrogen compound biosynthetic process	GO:1901566	0.00268137	1032	1373	169	11687	72h	Up
GO:BP	regulation of autophagy	GO:0010506	0.00353845	117	1373	32	11687	72h	Up
GO:BP	organelle organization	GO:0006996	0.00401846	1776	1373	267	11687	72h	Up
GO:BP	alpha-amino acid catabolic process	GO:1901606	0.00429188	57	1373	20	11687	72h	Up
GO:BP	peptide biosynthetic process	GO:0043043	0.00430665	494	1373	92	11687	72h	Up
GO:BP	regulation of signal transduction	GO:0009966	0.00449664	823	1373	139	11687	72h	Up
GO:BP	cellular component biogenesis	GO:0044085	0.0046773	1626	1373	247	11687	72h	Up
GO:BP	cellular lipid metabolic process	GO:0044255	0.00494809	435	1373	83	11687	72h	Up
GO:BP	peptide metabolic process	GO:0006518	0.00698074	596	1373	106	11687	72h	Up
GO:BP	response to oxidative stress	GO:0006979	0.00845763	144	1373	36	11687	72h	Up
GO:BP	positive regulation of cell communication	GO:0010647	0.00914792	462	1373	86	11687	72h	Up
GO:BP	regulation of response to stress	GO:0080134	0.0102104	298	1373	61	11687	72h	Up
GO:BP	regulation of catabolic process	GO:0009894	0.012114	306	1373	62	11687	72h	Up
GO:BP	post-embryonic development	GO:0009791	0.0125567	660	1373	114	11687	72h	Up
GO:BP	regulation of cellular catabolic process	GO:0031329	0.0131114	200	1373	45	11687	72h	Up
GO:BP	positive regulation of signaling	GO:0023056	0.0138284	460	1373	85	11687	72h	Up
GO:BP	intracellular signal transduction	GO:0035556	0.0141062	690	1373	118	11687	72h	Up
GO:BP	cell communication	GO:0007154	0.0143314	2030	1373	296	11687	72h	Up
GO:BP	signaling	GO:0023052	0.0153421	1977	1373	289	11687	72h	Up
GO:BP	instar larval or pupal development	GO:0002165	0.015866	558	1373	99	11687	72h	Up
GO:BP	positive regulation of signal transduction	GO:0009967	0.0207192	424	1373	79	11687	72h	Up
GO:BP	dorsal appendage formation	GO:0046843	0.0219299	53	1373	18	11687	72h	Up
GO:BP	response to ionizing radiation	GO:0010212	0.0224843	35	1373	14	11687	72h	Up
GO:BP	macromolecule modification	GO:0043412	0.0291135	1284	1373	197	11687	72h	Up
GO:BP	cellular ketone metabolic process	GO:0042180	0.0298619	74	1373	22	11687	72h	Up
GO:BP	rRNA metabolic process	GO:0016072	0.0300785	194	1373	43	11687	72h	Up
GO:BP	rRNA processing	GO:0006364	0.031069	176	1373	40	11687	72h	Up
GO:BP	RNA metabolic process	GO:0016070	0.0346689	2005	1373	290	11687	72h	Up
GO:BP	iron ion transport	GO:0006826	0.0350301	20	1373	10	11687	72h	Up
GO:BP	homeostasis of number of cells	GO:0048872	0.0399807	41	1373	15	11687	72h	Up
GO:BP	autophagy	GO:0006914	0.0462995	216	1373	46	11687	72h	Up
GO:BP	process utilizing autophagic mechanism	GO:0061919	0.0462995	216	1373	46	11687	72h	Up
GO:BP	glycerolipid metabolic process	GO:0046486	0.0473401	173	1373	39	11687	72h	Up
GO:BP	monocarboxylic acid metabolic process	GO:0032787	0.0477484	210	1373	45	11687	72h	Up
GO:CC	intracellular anatomical structure	GO:0005622	2.10903e-37	7266	1397	1062	12059	72h	Up
GO:CC	cytoplasm	GO:0005737	5.47825e-30	5129	1397	801	12059	72h	Up
GO:CC	organelle	GO:0043226	1.91741e-26	6325	1397	926	12059	72h	Up
GO:CC	intracellular organelle	GO:0043229	1.16413e-25	6207	1397	910	12059	72h	Up
GO:CC	membrane-bounded organelle	GO:0043227	1.05395e-24	5771	1397	857	12059	72h	Up
GO:CC	cellular anatomical entity	GO:0110165	2.6786e-23	10618	1397	1337	12059	72h	Up
GO:CC	intracellular membrane-bounded organelle	GO:0043231	3.68793e-22	5543	1397	821	12059	72h	Up
GO:CC	mitochondrion	GO:0005739	1.74895e-20	962	1397	214	12059	72h	Up
GO:CC	intracellular organelle lumen	GO:0070013	3.88887e-07	1162	1397	200	12059	72h	Up
GO:CC	membrane-enclosed lumen	GO:0031974	4.18724e-07	1163	1397	200	12059	72h	Up
GO:CC	organelle lumen	GO:0043233	4.18724e-07	1163	1397	200	12059	72h	Up
GO:CC	mitochondrial matrix	GO:0005759	1.41251e-06	174	1397	48	12059	72h	Up
GO:CC	intracellular non-membrane-bounded organelle	GO:0043232	3.43871e-06	1935	1397	299	12059	72h	Up
GO:CC	non-membrane-bounded organelle	GO:0043228	3.43871e-06	1935	1397	299	12059	72h	Up
GO:CC	nucleolus	GO:0005730	0.000519688	276	1397	59	12059	72h	Up
GO:CC	nuclear lumen	GO:0031981	0.00427819	908	1397	146	12059	72h	Up
GO:CC	nucleus	GO:0005634	0.00819582	3205	1397	435	12059	72h	Up
GO:CC	autophagosome	GO:0005776	0.0109882	42	1397	15	12059	72h	Up
GO:CC	ubiquitin ligase complex	GO:0000151	0.028158	170	1397	37	12059	72h	Up
GO:CC	I band	GO:0031674	0.0363919	46	1397	15	12059	72h	Up
KEGG	Valine, leucine and isoleucine degradation	KEGG:00280	9.97919e-05	32	519	16	3541	72h	Up
KEGG	Tryptophan metabolism	KEGG:00380	0.00235632	21	519	11	3541	72h	Up
KEGG	beta-Alanine metabolism	KEGG:00410	0.00324506	25	519	12	3541	72h	Up
KEGG	Lysine degradation	KEGG:00310	0.0367722	35	519	13	3541	72h	Up

### Sheet: Table S14
Table S14. Chromatin accessibility profiles from ATAC-seq analysis.
											Signal intensity
Chromosome	Region start	Region end	Log 2 Fold Change	P value	Gene ID	Gene start	Gene end	Gene strand	Gene distance	Gene section	Long_1	Long_2	Short_1	Short_2	D. melanogaster gene ID	D. melanogaster gene name	Description
LG5	55050344	55050567	-10.5587	0.00310796	Dnig.5LG0006990	54975197	54978506	+	75147	Intergenic	5.73549	347.343	0	0	FBpp0083497	SIFaR	Neuronal & neuro-endocrine signalling
LG3	31098948	31099166	-10.4081	0.00382243	Dnig.3LG0004320	31045156	31059184	-	39764	Intergenic	40.1484	277.874	0	0	FBpp0305089	AstC-R2	Neuronal & neuro-endocrine signalling
LG1	195844154	195844369	-10.3415	0.00528482	Dnig.1LG0026940	195829312	195888105	+	14842	Intron	25.8097	277.874	0	0	FBpp0310630	Ank2
LG8	23254969	23255158	-10.314	0.00597183	Dnig.8LG0003230	23397776	23442446	+	142618	Intergenic	20.0742	277.874	0	0	FBpp0086351	SP2353
LG5	119492977	119493269	-10.1337	0.00910796	Dnig.5LG0017190	119553251	119577757	-	84488	Intergenic	54.4872	208.406	0	0	FBpp0075360	Tollo	Neuronal & neuro-endocrine signalling
LG9	60704047	60704423	-10.1321	0.00870905	Dnig.9LG0007000	60832721	60842352	+	128298	Intergenic	88.9001	173.671	0	0	FBpp0302678	CG11360
LG6	25059115	25059264	-10.1196	0.010819	Dnig.6LG0003720	24717829	24758453	-	300662	Intergenic	17.2065	243.14	0	0	FBpp0289754	Camta
LG3	50501516	50501773	-10.1019	0.00985528	Dnig.3LG0007620	50450484	50595033	-	93260	Intron	48.7517	208.406	0	0	FBpp0401491	Apc
LG2	206742587	206742882	-10.0858	0.0105688	Dnig.2LG0028920	206680029	206737875	+	62558	Intergenic	45.8839	208.406	0	0	FBpp0081970	mfas
LG2	171300486	171300635	-10.0711	0.0132046	Dnig.2LG0024310	171308225	171343159	+	7590	Intergenic	8.60324	243.14	0	0	FBpp0074831	Uggt	Energy metabolism & protein synthesis
LG7	65861668	65861940	-10.0677	0.0102547	Dnig.7LG0008680	65846719	65882535	+	14949	Intron	77.4291	173.671	0	0	FBpp0087229	CG13204
scaffold_137	129107	129256	-10.0546	0.0144878	Dnig.137S0000020	78447	101238	-	27869	Intergenic	5.73549	243.14	0	0	FBpp0307449	crol
LG1	65667740	65668216	-9.94571	0.0144725	Dnig.1LG0008340	65645241	65781684	-	113468	Intron	91.7679	138.937	0	0	FBpp0071624	Sdc
LG5	108832440	108832901	-9.94571	0.0144564	Dnig.5LG0015540	108791223	108813024	-	19416	Intergenic	91.7679	138.937	0	0	FBpp0076578	CG8560
LG1	39812263	39812508	-9.92954	0.0159221	Dnig.1LG0004630	39676095	40202398	+	136168	Intron	54.4872	173.671	0	0	FBpp0303394	CASK
LG4	45282975	45283167	-9.85515	0.0194076	Dnig.4LG0006260	45333531	45336456	+	50364	Intergenic	43.0162	173.671	0	0	FBpp0298012	CG3358
LG2	102334244	102334495	-9.85319	0.018683	Dnig.2LG0013730	102300499	102315862	-	18382	Intergenic	77.4291	138.937	0	0	FBpp0084911	CG7896
LG5	142949733	142950057	-9.83594	0.0198193	Dnig.5LG0020250	142959536	142962581	+	9479	Intergenic	40.1484	173.671	0	0	FBpp0085620	18w
LG1	68692350	68692756	-9.81446	0.0209448	Dnig.1LG0008620	68713387	68715113	+	20631	Intergenic	71.6936	138.937	0	0	FBpp0075791	Pop2	Energy metabolism & protein synthesis
LG9	49095858	49096140	-9.73372	0.0261313	Dnig.9LG0005590	49019081	49083693	-	12165	Intergenic	60.2227	138.937	0	0	FBpp0288856	Tlk	Developmental initiation & cell-cycle / transcriptional control
LG1	6620005	6620227	-9.71281	0.0259737	Dnig.1LG0000780	6623697	6645501	+	3470	1to5kb	57.3549	138.937	0	0	FBpp0072151	Ssrp	Developmental initiation & cell-cycle / transcriptional control
LG3	102717154	102717351	-9.71281	0.0259289	Dnig.3LG0015000	102584926	102714199	+	132228	Intergenic	57.3549	138.937	0	0	FBpp0075100	CG9674
LG2	93346584	93346801	-9.71281	0.0259201	Dnig.2LG0012470	93323572	93354288	+	23012	Intron	57.3549	138.937	0	0	FBpp0073672	Grip91
LG6	98809407	98809720	-9.71281	0.0258805	Dnig.6LG0013360	98628045	98864419	+	181362	Intron	57.3549	138.937	0	0	FBpp0078636	CG3792
LG3	70123990	70124346	-9.67006	0.0298656	Dnig.3LG0010400	69976467	70035841	-	88149	Intergenic	51.6194	138.937	0	0	FBpp0083901	CG12268
LG8	76346051	76346255	-9.67006	0.0298182	Dnig.8LG0009110	76369656	76400205	+	23401	Intergenic	51.6194	138.937	0	0	FBpp0079500	RpS2	Energy metabolism & protein synthesis
LG5	63191847	63192114	-9.67006	0.0298023	Dnig.5LG0008380	63179200	63304605	+	12647	Intron	51.6194	138.937	0	0	FBpp0073392	Evi5
LG1	182443266	182443450	-9.64819	0.0301561	Dnig.1LG0025100	182469486	182475858	+	26036	Intergenic	48.7517	138.937	0	0	FBpp0088404	tio
LG1	73451301	73451651	-9.64819	0.0300839	Dnig.1LG0008920	73703311	73703517	-	251866	Intergenic	48.7517	138.937	0	0	FBpp0078918	COX5B	Energy metabolism & protein synthesis
LG9	16438708	16439119	-9.64593	0.0299527	Dnig.9LG0001710	16400680	16427159	-	11549	Intergenic	83.1646	104.203	0	0	FBpp0083026	CG7156
LG1	42026334	42026534	-9.626	0.0325203	Dnig.1LG0004750	42028057	42054034	+	1523	1to5kb	45.8839	138.937	0	0	FBpp0305928	DIP-alpha
LG2	74580135	74580284	-9.626	0.032465	Dnig.2LG0009340	74663052	74717845	+	82768	Intergenic	45.8839	138.937	0	0	FBpp0309324	Bx
LG4	139415256	139415501	-9.626	0.0323799	Dnig.4LG0019520	139343186	139345228	-	70028	Intergenic	45.8839	138.937	0	0	FBpp0073200	TTLL1B
LG9	41577868	41578026	-9.626	0.032319	Dnig.9LG0004910	41680787	41697809	-	119783	Intergenic	45.8839	138.937	0	0	FBpp0078388	Spec2
LG2	141316083	141316232	-9.60581	0.0369308	Dnig.2LG0019680	141400250	141449168	+	84018	Intergenic	8.60324	173.671	0	0	FBpp0083391	KaiR1D
LG2	148027263	148027449	-9.60345	0.0336786	Dnig.2LG0020590	148003269	148039461	+	23994	Intron	43.0162	138.937	0	0	FBpp0083191	CG7342
LG2	93888990	93889264	-9.60345	0.0336586	Dnig.2LG0012570	93855764	93857454	-	31536	Intergenic	43.0162	138.937	0	0	FBpp0292376	Tsp2A
LG7	98548781	98549140	-9.60345	0.033587	Dnig.7LG0013510	98529012	98535174	+	19769	Intergenic	43.0162	138.937	0	0	FBpp0297623	Nup188
LG3	143822181	143822331	-9.58055	0.0355393	Dnig.3LG0020080	143820693	143828605	-	6274	Exon	40.1484	138.937	0	0	FBpp0074978	tap
LG1	62500318	62500934	-9.57579	0.0359869	Dnig.1LG0007680	62469047	62481063	-	19255	Intergenic	108.974	69.4686	0	0	FBpp0310809	Kr-h1	Developmental initiation & cell-cycle / transcriptional control
LG9	43005503	43005697	-9.55728	0.0383213	Dnig.9LG0005050	42249167	43218385	-	212688	Intron	37.2807	138.937	0	0	FBpp0309581	side-VIII
LG2	43346790	43346955	-9.53362	0.0388557	Dnig.2LG0005730	43364915	43404051	-	57096	Intergenic	34.4129	138.937	0	0	FBpp0292925	d
LG4	131355249	131355420	-9.53362	0.0388316	Dnig.4LG0018150	131336467	131337072	-	18177	Intergenic	34.4129	138.937	0	0	FBpp0099729	Ac3
scaffold_256	59844	60010	-9.53362	0.0388229	Dnig.256S0000010	12688	49287	+	47156	Intergenic	34.4129	138.937	0	0	FBpp0289570	kon
LG9	51919267	51919425	-9.53362	0.0387657	Dnig.9LG0006030	51931888	51939453	+	12463	Intergenic	34.4129	138.937	0	0	FBpp0305280	luna
LG4	75467311	75467487	-9.53362	0.0387388	Dnig.4LG0010250	75304903	75319274	-	148037	Intergenic	34.4129	138.937	0	0	FBpp0290109	sowah
LG5	116641568	116641762	-9.53362	0.0387147	Dnig.5LG0016810	116622094	116773073	-	131311	Intron	34.4129	138.937	0	0	FBpp0308929	CG32365
LG4	86123186	86123524	-9.53117	0.0385298	Dnig.4LG0011250	86051032	86105450	-	17736	Intergenic	68.8259	104.203	0	0	FBpp0070809	CG33080
LG3	115001202	115001372	-9.50958	0.0414712	Dnig.3LG0016540	114867502	114870912	+	133700	Intergenic	31.5452	138.937	0	0	FBpp0293413	CG43088
LG4	90248598	90248747	-9.50958	0.0413986	Dnig.4LG0012220	89923098	90071761	-	176837	Intergenic	31.5452	138.937	0	0	FBpp0084003	nAChRalpha1	Neuronal & neuro-endocrine signalling
scaffold_298	2416	2566	-9.50958	0.0413383	Dnig.298S0000020	7923	17134	+	5357	Intergenic	31.5452	138.937	0	0	FBpp0079847	crol	Developmental initiation & cell-cycle / transcriptional control
LG3	139806016	139806349	-9.50708	0.0399194	Dnig.3LG0019620	139723986	139806228	-	121	Promoter	65.9581	104.203	0	0	FBpp0310259	Ance
LG7	109446685	109446853	-9.48513	0.0433831	Dnig.7LG0015350	109176999	109548311	+	269686	Intron	28.6775	138.937	0	0	FBpp0071981	retn
LG5	40789102	40789257	-9.48513	0.0433706	Dnig.5LG0005150	40987399	40995814	+	198142	Intergenic	28.6775	138.937	0	0	FBpp0077726	Tspo
LG5	10303788	10303964	-9.48513	0.0433452	Dnig.5LG0001130	10404411	10406512	+	100447	Intergenic	28.6775	138.937	0	0	FBpp0070356	CG14812
LG4	146436083	146436235	-9.48513	0.0433349	Dnig.4LG0020370	146386892	146421790	-	14293	Intergenic	28.6775	138.937	0	0	FBpp0310910	SK
LG2	3475515	3475664	-9.48513	0.0433118	Dnig.2LG0000250	3690749	3761524	+	215085	Intergenic	28.6775	138.937	0	0	FBpp0111544	cv-c
LG4	129734532	129734721	-9.48513	0.0432983	Dnig.4LG0018000	129740685	129755856	-	21135	Intergenic	28.6775	138.937	0	0	FBpp0083813	CG10175
LG3	143812685	143812883	-9.48513	0.0432122	Dnig.3LG0020080	143820693	143828605	-	15722	Intergenic	28.6775	138.937	0	0	FBpp0074978	tap
LG3	93777409	93777845	-9.48004	0.0419744	Dnig.3LG0013300	93795208	93804362	+	17363	Intergenic	97.5033	69.4686	0	0	FBpp0078297	CG10280
LG6	10394518	10394667	-9.43493	0.0464488	Dnig.6LG0001410	10379727	10380989	+	14791	Intergenic	22.942	138.937	0	0	FBpp0311705	yellow-c
LG1	69330096	69330369	-9.4323	0.0452057	Dnig.1LG0008690	69345431	69369336	+	15062	Intergenic	57.3549	104.203	0	0	FBpp0080736	drl
LG6	20165405	20165635	-9.40648	0.0476623	Dnig.6LG0002750	19955968	20157837	+	209437	Intergenic	54.4872	104.203	0	0	FBpp0291853	CG42674
LG2	207564434	207564704	-9.3802	0.0487246	Dnig.2LG0029040	207519388	207689742	-	125038	Intron	51.6194	104.203	0	0	FBpp0311354	Graf
LG1	217735915	217736154	-9.3802	0.0486904	Dnig.1LG0030930	217699024	217703137	-	32778	Intergenic	51.6194	104.203	0	0	FBpp0290228	CG34161
LG5	63185559	63185824	-9.3802	0.048626	Dnig.5LG0008380	63179200	63304605	+	6359	Intron	51.6194	104.203	0	0	FBpp0073392	Evi5
scaffold_308	91758	91907	2.23024	0.047097	Dnig.308S0000080	90123	90887	-	871	Promoter	361.336	312.609	1922.75	1240.96	FBpp0297223	Cyt-c1
LG5	40911140	40911303	9.64688	0.0461071	Dnig.5LG0005150	40987399	40995814	+	76096	Intergenic	0	0	0	187.314	FBpp0077726	Tspo
LG2	180223378	180223527	10.3523	0.00386942	Dnig.2LG0025840	180058024	180059564	+	165354	Intergenic	0	0	282.757	23.4143	FBpp0311164	Cyt-c-p

### Sheet: Table S15
Table S15. Gene Ontology enrichment analysis of of genes associated with decreased chromatin accessibility in short-day egg.
Source	Term name	Term ID	Adjusted p-value	Term size	Query size	Intersection size	Effective domain size
GO:MF	binding	GO:0005488	0.0222273	7044	59	49	11954
GO:BP	regulation of cellular process	GO:0050794	0.0460247	4130	59	36	11686
GO:BP	anatomical structure morphogenesis	GO:0009653	0.0494956	1580	59	20	11686
GO:CC	plasma membrane region	GO:0098590	0.00590203	423	59	10	12142
GO:CC	plasma membrane	GO:0005886	0.0106809	1794	59	21	12142
GO:CC	neuron projection	GO:0043005	0.0415597	535	59	10	12142

### Sheet: Table S16
Table S16. Number of eggs used for RNA-seq analysis at each developmental timepoint.
Conditions	Time points	Replicate No.	Number of eggs
Non-diapause	12 h	2	107
Non-diapause	12 h	4	105
Non-diapause	12 h	5	109
Non-diapause	12 h	6	116
Non-diapause	24 h	3	103
Non-diapause	24 h	4	100
Non-diapause	24 h	5	106
Non-diapause	24 h	6	99
Non-diapause	40 h	1	118
Non-diapause	40 h	2	110
Non-diapause	40 h	3	102
Non-diapause	40 h	5	106
Non-diapause	56 h	1	102
Non-diapause	56 h	2	102
Non-diapause	56 h	3	116
Non-diapause	56 h	4	111
Non-diapause	72 h	2	109
Non-diapause	72 h	3	105
Non-diapause	72 h	4	131
Non-diapause	72 h	5	103
Non-diapause	72 h	6	102
Diapause	12 h	1	128
Diapause	12 h	2	122
Diapause	12 h	3	123
Diapause	12 h	5	123
Diapause	24 h	2	112
Diapause	24 h	3	105
Diapause	24 h	5	105
Diapause	24 h	6	115
Diapause	40 h	1	110
Diapause	40 h	3	110
Diapause	40 h	4	108
Diapause	40 h	5	120
Diapause	56 h	2	119
Diapause	56 h	3	110
Diapause	56 h	4	110
Diapause	56 h	5	108
Diapause	56 h	6	108
Diapause	72 h	2	109
Diapause	72 h	3	102
Diapause	72 h	5	124
Diapause	72 h	6	128
Diapause	72 h	7	106

### Sheet: Table S17
Table S17. Number of eggs used for ATAC-seq analysis.
Conditions	Replicates	Number of eggs
Non-diapause	1	101
Non-diapause	2	79
Diapause	1	113
Diapause	2	71
